# Identification of Novel Long non-coding RNAs and Expression Analyses in Rectal Neuroendocrine Tumors

**DOI:** 10.1101/2021.07.18.452620

**Authors:** Mahesh Kumar Padwal, Bhakti Basu

**Author notes:** **Corresponding author Dr. Bhakti Basu**, Molecular Biology Division, Bhabha Atomic Research Centre, Trombay, Mumbai – 400 085, India.

## Abstract

Altered expression of long-non-coding RNAs (lncRNAs) is associated with various pathological conditions, including cancers. LncRNAs associated with rectal neuroendocrine tumors (rNETs) remain unexplored. Here, we report the identification of 418 high confidence novel lncRNAs by analyzing publicly available RNA-Seq datasets of primary rNETs and rNETs with lymph node or liver metastases. Novel lncRNAs had basic characteristics similar to the known lncRNAs and showed individual-specific expressions. Expression analysis in the normal rectal mucosa and pancreas NETs (pNETs) and small intestine NETs (siNETs) revealed high expression of two lncRNAs, namely MSTRG30689.1 and MSTRG341161.1. Functional characterization revealed that 9 lncRNAs could work as the ce-RNA and one as miRNAs precursor. Cis- and trans- analysis of the 9 PCG-associated lncRNAs revealed that these lncRNAs could regulate various important cancer-related genes. Further, an integrated regulatory mechanism for selected cancer hallmark genes such as SMAD3, ZEB1, TCF4 and ATM through lncRNAs is predicted. Taken together, our analyses reveal common and unique lncRNAs associated with rNETs and their metastatic variants, their PCG targets, and predict mechanisms of lncRNA mediated regulation of target PCGs.

## Supplementary material for "Identification of Novel Long non-coding RNAs and Expression Analyses in Rectal Neuroendocrine Tumors": Table S1-S23 (part 1 of 2)

### Sheet: ST1
Supplementary Table 1: Number of the de novo assembled transcripts in each RNA-SEQ library
Sample Name	Assembled_Trancript_Count
SRR5553878	160551
SRR5553879	149969
SRR5553880	151106
SRR5553881	146821
SRR5553882	154973
SRR5553883	129742
SRR5553884	162089
SRR5553885	157522
SRR5553886	149963
SRR5553887	145780
SRR5553888	177462
SRR5553889	161758
SRR5553890	153487
SRR5553891	170050
SRR5553892	161965
SRR5553893	167703
SRR5553894	181840
SRR5553895	156092

### Sheet: ST2
Supplementary Table 2: Chromosomal distribution of the identified novel lncRNAs
Chr_Name	Transcripts_Count
chr1	38
chr2	24
chr3	37
chr4	41
chr5	23
chr6	23
chr7	21
chr8	25
chr9	14
chr10	13
chr11	19
chr12	17
chr13	10
chr14	7
chr15	4
chr16	15
chr17	18
chr18	11
chr19	6
chr20	11
chr21	9
chr22	8
chrX	23
chrY	1

### Sheet: ST3
Supplementary Table 3: Phastcons conservation score for the identified novel lncRNA transcripts
Name	Score
MSTRG16489.4	0.628316
MSTRG16489.5	0.617633
MSTRG4415.1	0.590464
MSTRG26502.15	0.495187
MSTRG45310.1	0.489183
MSTRG14236.5	0.442854
MSTRG488.1	0.431851
MSTRG19294.8	0.421433
MSTRG8404.1	0.421032
MSTRG45456.1	0.410861
MSTRG30942.1	0.407894
MSTRG6805.5	0.36535
MSTRG37825.1	0.361768
MSTRG30418.1	0.356631
MSTRG38309.1	0.336892
MSTRG8701.10	0.335642
MSTRG32882.1	0.328494
MSTRG34086.11	0.32741
MSTRG26681.1	0.323386
MSTRG8701.9	0.318172
MSTRG34762.1	0.315207
MSTRG45521.7	0.310536
MSTRG34086.12	0.309754
MSTRG37825.2	0.308781
MSTRG16489.3	0.30295
MSTRG37117.1	0.299857
MSTRG27153.1	0.289957
MSTRG41280.2	0.282674
MSTRG3194.1	0.278006
MSTRG41280.1	0.26878
MSTRG16389.2	0.267289
MSTRG1286.1	0.267226
MSTRG42492.1	0.263718
MSTRG9994.5	0.260745
MSTRG31083.2	0.259898
MSTRG23397.1	0.25958
MSTRG21782.1	0.257823
MSTRG33462.3	0.255902
MSTRG36584.1	0.255283
MSTRG1214.1	0.253594
MSTRG1214.2	0.248183
MSTRG44381.1	0.247576
MSTRG25026.1	0.240332
MSTRG23434.4	0.232236
MSTRG1213.1	0.230783
MSTRG33525.2	0.230261
MSTRG44535.1	0.229774
MSTRG45929.1	0.223477
MSTRG18241.1	0.221528
MSTRG39257.1	0.221342
MSTRG16391.3	0.219915
MSTRG7478.1	0.219531
MSTRG33062.6	0.217014
MSTRG26722.1	0.211836
MSTRG34627.3	0.205469
MSTRG32072.1	0.204055
MSTRG33462.2	0.203796
MSTRG2307.1	0.200566
MSTRG33046.1	0.198277
MSTRG5230.1	0.197712
MSTRG45543.1	0.196457
MSTRG37479.1	0.195517
MSTRG42591.1	0.195145
MSTRG44853.1	0.192958
MSTRG42591.3	0.192094
MSTRG14906.1	0.190956
MSTRG25881.1	0.190845
MSTRG42591.2	0.189116
MSTRG13083.2	0.188544
MSTRG37480.1	0.186982
MSTRG36304.8	0.186055
MSTRG12962.1	0.185507
MSTRG45543.2	0.18531
MSTRG33399.2	0.183457
MSTRG41025.2	0.181456
MSTRG19919.1	0.179457
MSTRG20120.1	0.178865
MSTRG30770.1	0.176125
MSTRG45141.1	0.17513
MSTRG37108.1	0.17456
MSTRG8602.1	0.174202
MSTRG31236.1	0.172921
MSTRG29988.1	0.172504
MSTRG33399.4	0.171369
MSTRG41081.7	0.170559
MSTRG19406.2	0.168401
MSTRG25238.2	0.168092
MSTRG3204.1	0.164828
MSTRG31024.1	0.163875
MSTRG4341.1	0.163657
MSTRG32045.1	0.16338
MSTRG45542.1	0.161467
MSTRG34090.1	0.15904
MSTRG29077.1	0.158856
MSTRG379.2	0.158272
MSTRG44791.1	0.157295
MSTRG28080.1	0.156644
MSTRG23946.1	0.155286
MSTRG25238.1	0.154412
MSTRG10397.2	0.154336
MSTRG37966.1	0.153845
MSTRG25881.2	0.152469
MSTRG31924.1	0.151526
MSTRG44266.4	0.150816
MSTRG33107.14	0.150745
MSTRG1633.1	0.150586
MSTRG31447.1	0.148994
MSTRG38699.1	0.147828
MSTRG20665.1	0.147713
MSTRG10006.1	0.146043
MSTRG21680.1	0.145805
MSTRG9560.1	0.143373
MSTRG18921.1	0.143162
MSTRG33501.2	0.141968
MSTRG41025.1	0.141521
MSTRG30689.1	0.141511
MSTRG33462.1	0.140495
MSTRG38820.1	0.140239
MSTRG34745.1	0.140115
MSTRG32922.1	0.139479
MSTRG33107.15	0.1385
MSTRG16489.2	0.137357
MSTRG31209.1	0.136701
MSTRG19462.3	0.136553
MSTRG33107.13	0.136471
MSTRG33107.16	0.136443
MSTRG32770.1	0.135576
MSTRG44266.5	0.135285
MSTRG10055.1	0.134599
MSTRG19462.1	0.134531
MSTRG31209.2	0.134352
MSTRG1213.2	0.134115
MSTRG33257.1	0.130963
MSTRG6621.1	0.130337
MSTRG31180.2	0.129972
MSTRG45551.1	0.127687
MSTRG24871.1	0.127666
MSTRG40876.1	0.126985
MSTRG11547.1	0.126968
MSTRG29430.2	0.126843
MSTRG24485.1	0.12637
MSTRG27464.3	0.125421
MSTRG44455.1	0.124654
MSTRG32178.2	0.124634
MSTRG10397.1	0.122649
MSTRG31180.1	0.12238
MSTRG11469.1	0.122341
MSTRG8519.1	0.121447
MSTRG45461.2	0.121038
MSTRG27538.1	0.12082
MSTRG31951.1	0.12046
MSTRG37682.1	0.118596
MSTRG18884.9	0.118535
MSTRG34167.1	0.118368
MSTRG13083.1	0.11761
MSTRG6873.1	0.117343
MSTRG26482.1	0.116662
MSTRG7846.1	0.116622
MSTRG2354.1	0.115265
MSTRG29853.1	0.115151
MSTRG2354.2	0.115005
MSTRG10415.1	0.114471
MSTRG5682.1	0.113511
MSTRG29430.1	0.112919
MSTRG9337.1	0.112699
MSTRG31238.1	0.111865
MSTRG40256.1	0.111712
MSTRG17137.1	0.111395
MSTRG3180.6	0.109711
MSTRG16391.2	0.109659
MSTRG21179.2	0.109114
MSTRG15669.2	0.107277
MSTRG19294.2	0.106763
MSTRG4917.1	0.105903
MSTRG11550.14	0.105135
MSTRG34221.1	0.104794
MSTRG7447.1	0.104503
MSTRG27464.1	0.104378
MSTRG12176.1	0.103542
MSTRG25910.1	0.102957
MSTRG10660.1	0.1028
MSTRG24045.14	0.102516
MSTRG41276.19	0.102249
MSTRG38674.1	0.100658
MSTRG38216.2	0.100613
MSTRG32041.1	0.0977005
MSTRG32775.1	0.0971978
MSTRG11753.1	0.0956429
MSTRG19406.1	0.0945161
MSTRG11494.2	0.0937125
MSTRG34752.4	0.0936533
MSTRG6879.5	0.0930977
MSTRG33525.1	0.0929512
MSTRG41064.1	0.0925098
MSTRG28372.1	0.092276
MSTRG38037.1	0.0921509
MSTRG44455.2	0.0912019
MSTRG34752.1	0.0906418
MSTRG45486.1	0.0895097
MSTRG38821.2	0.089423
MSTRG29887.1	0.0892315
MSTRG2801.1	0.0886695
MSTRG6729.1	0.0878579
MSTRG30832.1	0.0878226
MSTRG3181.1	0.0873417
MSTRG30896.1	0.0871154
MSTRG4243.1	0.0870885
MSTRG18486.1	0.0859549
MSTRG26493.1	0.0853823
MSTRG34752.7	0.0849852
MSTRG20219.1	0.084738
MSTRG17118.1	0.0837983
MSTRG30832.2	0.0828642
MSTRG31760.1	0.0820944
MSTRG2952.1	0.0820204
MSTRG28854.1	0.0819979
MSTRG23139.1	0.080937
MSTRG23585.1	0.079824
MSTRG29367.1	0.0795944
MSTRG42358.27	0.0786343
MSTRG39830.4	0.0776922
MSTRG16489.1	0.0776094
MSTRG3594.1	0.077302
MSTRG20160.1	0.0770968
MSTRG15120.1	0.0768933
MSTRG14253.1	0.0765784
MSTRG28038.2	0.0765089
MSTRG25092.6	0.0764491
MSTRG20536.2	0.0762704
MSTRG41983.1	0.0756301
MSTRG35610.1	0.0755282
MSTRG30174.1	0.0750966
MSTRG7947.1	0.0750865
MSTRG26872.1	0.0750137
MSTRG23736.1	0.0749825
MSTRG3405.2	0.0743515
MSTRG30341.1	0.0741931
MSTRG31980.1	0.0741869
MSTRG36136.1	0.0736885
MSTRG31083.1	0.072954
MSTRG32619.1	0.072034
MSTRG34746.1	0.0711809
MSTRG44011.2	0.071097
MSTRG20440.1	0.0710779
MSTRG41276.11	0.0709162
MSTRG29250.1	0.0705741
MSTRG32056.1	0.0700728
MSTRG18884.8	0.0697563
MSTRG45461.1	0.0692059
MSTRG20536.1	0.0689579
MSTRG34012.1	0.0687254
MSTRG28597.1	0.0684097
MSTRG40859.1	0.0682966
MSTRG8600.1	0.0667208
MSTRG1716.1	0.0651303
MSTRG27047.1	0.0648262
MSTRG27464.2	0.0645104
MSTRG8600.2	0.0644095
MSTRG24048.1	0.0638152
MSTRG44266.3	0.0635539
MSTRG36997.1	0.0632639
MSTRG4396.3	0.0628705
MSTRG430.1	0.0627257
MSTRG3405.3	0.0620546
MSTRG1716.2	0.0619646
MSTRG379.1	0.061808
MSTRG36964.2	0.0616593
MSTRG5150.20	0.0615388
MSTRG1716.3	0.0614365
MSTRG34529.1	0.0613165
MSTRG45110.1	0.0610942
MSTRG39775.1	0.060451
MSTRG8058.1	0.0592672
MSTRG34848.1	0.0576548
MSTRG4752.1	0.0575753
MSTRG4717.1	0.0573493
MSTRG30924.2	0.0573445
MSTRG33065.1	0.0570485
MSTRG40859.2	0.0569248
MSTRG20485.2	0.056804
MSTRG383.1	0.0565707
MSTRG44011.3	0.0565398
MSTRG25909.1	0.0558701
MSTRG31936.1	0.0551271
MSTRG9838.1	0.0550155
MSTRG33025.1	0.0547911
MSTRG30632.1	0.0547818
MSTRG11494.1	0.0546384
MSTRG34168.1	0.0539746
MSTRG29251.1	0.0538699
MSTRG10057.1	0.0535844
MSTRG38821.3	0.0524115
MSTRG30459.1	0.0516672
MSTRG20536.4	0.051566
MSTRG38049.1	0.0513894
MSTRG40984.1	0.050822
MSTRG37127.2	0.0506896
MSTRG11136.1	0.0504719
MSTRG550.2	0.0499315
MSTRG37944.19	0.0497407
MSTRG20536.5	0.0494444
MSTRG34086.9	0.0493738
MSTRG25361.1	0.048807
MSTRG27711.1	0.0485228
MSTRG24045.15	0.0483766
MSTRG44856.1	0.0480325
MSTRG41393.1	0.047765
MSTRG39727.3	0.0473281
MSTRG32771.2	0.0471828
MSTRG19312.1	0.0471536
MSTRG39830.2	0.0468817
MSTRG33399.5	0.0467902
MSTRG30526.2	0.0467403
MSTRG41305.1	0.0463812
MSTRG39776.1	0.0456949
MSTRG39830.3	0.0449517
MSTRG43698.1	0.0443422
MSTRG27357.1	0.0442578
MSTRG38585.2	0.0441708
MSTRG21376.1	0.0441011
MSTRG31760.2	0.0439115
MSTRG11952.1	0.0438812
MSTRG37128.2	0.0434782
MSTRG3079.1	0.0426782
MSTRG4526.1	0.0422788
MSTRG39830.1	0.0420946
MSTRG35738.1	0.0419727
MSTRG41025.3	0.0419419
MSTRG44535.2	0.0418783
MSTRG10078.19	0.0416839
MSTRG36159.2	0.0413346
MSTRG29203.1	0.0406312
MSTRG36159.1	0.040475
MSTRG43541.1	0.0398225
MSTRG3558.1	0.0396162
MSTRG34089.1	0.0393533
MSTRG19294.4	0.0389618
MSTRG32329.1	0.0382953
MSTRG28734.2	0.0382368
MSTRG42144.1	0.038111
MSTRG20712.1	0.0372289
MSTRG37256.1	0.0364151
MSTRG10460.1	0.0363822
MSTRG20536.3	0.0362838
MSTRG27097.1	0.0353152
MSTRG33361.1	0.0348753
MSTRG44011.1	0.0342639
MSTRG11510.1	0.0341781
MSTRG43922.3	0.0337344
MSTRG43915.1	0.0332023
MSTRG550.1	0.0328101
MSTRG15884.1	0.0324649
MSTRG10067.1	0.0318898
MSTRG13002.1	0.0314487
MSTRG32771.1	0.0314074
MSTRG36988.1	0.031395
MSTRG30931.2	0.0312776
MSTRG27046.1	0.0311571
MSTRG3010.2	0.030844
MSTRG4938.1	0.0306269
MSTRG28944.5	0.0295173
MSTRG4602.2	0.0292174
MSTRG40985.1	0.0286259
MSTRG24657.8	0.0279025
MSTRG18115.19	0.0274021
MSTRG4938.2	0.0273497
MSTRG6887.1	0.0273078
MSTRG15689.1	0.0268059
MSTRG10210.1	0.0263386
MSTRG27711.4	0.0259762
MSTRG6887.2	0.025859
MSTRG41306.1	0.0253446
MSTRG30931.1	0.0252561
MSTRG4714.1	0.0246406
MSTRG34161.1	0.0246153
MSTRG39459.1	0.024264
MSTRG27662.9	0.0241848
MSTRG40215.1	0.0234144
MSTRG35568.1	0.0224672
MSTRG32403.1	0.0222254
MSTRG19294.5	0.0211874
MSTRG19291.1	0.0205868
MSTRG38159.1	0.0205357
MSTRG19510.1	0.0201969
MSTRG41930.3	0.0197696
MSTRG41930.2	0.0196419
MSTRG6722.1	0.0183633
MSTRG4715.1	0.0175138
MSTRG4211.1	0.0171487
MSTRG4938.3	0.0170574
MSTRG11733.1	0.0168714
MSTRG24657.3	0.0167774
MSTRG16488.8	0.0167657
MSTRG40783.1	0.016407
MSTRG38216.1	0.0159413
MSTRG19294.13	0.0157371
MSTRG24657.2	0.0153603
MSTRG24660.2	0.0151321
MSTRG35513.1	0.014585
MSTRG40783.2	0.0143934
MSTRG42144.2	0.014206
MSTRG33288.2	0.012853
MSTRG11032.1	0.0128458
MSTRG4293.1	0.0125042
MSTRG37077.1	0.0124985
MSTRG33288.1	0.0119068
MSTRG30630.31	0.0116735
MSTRG584.1	0.0109319
MSTRG43517.1	0.0107159
MSTRG41930.1	0.00980106
MSTRG8514.1	0.00978817
MSTRG43308.1	0.00838473
MSTRG30087.1	0.00761367
MSTRG17117.1	0.00662261
MSTRG27711.2	0.00584424
MSTRG27133.1	0.00580255
MSTRG28173.2	0.00205219
MSTRG13153.1	0.00194333

### Sheet: ST4
Supplementary Table 4: Highly expressed novel lncRNAs in rNETs
Name	SRR5553878	SRR5553879	SRR5553880	SRR5553881	SRR5553882	SRR5553883	SRR5553884	SRR5553885	SRR5553886	SRR5553887	SRR5553888	SRR5553889	SRR5553890	SRR5553891	SRR5553892	SRR5553893	SRR5553894	SRR5553895	Mean
MSTRG11494.1	1.18388	24.2296	3.62211	9.63941	19.161	0	16.1394	12.979	17.9037	15.5462	6.88804	13.3215	17.19	38.6657	2.11467	0.532288	19.7089	10.9202	12.7636
MSTRG40859.1	0.059245	0.009898	0	0	0.058917	0	174.804	0.272135	0	0	0	5.5e-05	0	0.023751	0	0	0	0.001846	9.735
MSTRG19919.1	0	14.4299	0.39066	10.0737	0	43.0938	0.440779	33.4628	5.27416	10.7132	9.61378	2.63648	6.93335	0	2.63859	0	5.90089	21.4351	9.27984
MSTRG33062.6	46.1388	9.478	5.80325	11.9003	14.3805	6.64827	3.74548	6.83949	12.7473	3.54964	4.30772	2.5574	7.72765	1.37751	0.144401	3.08179	9.3997	12.4481	9.0153
MSTRG8600.1	4.51898	0.801636	0	8.45511	0.888846	0.343434	0.101215	30.2148	7.85631	0.068833	0.106984	3.13598	4.83451	22.3499	0	0.430133	0.265181	38.0247	6.79981
MSTRG30689.1	5.38963	3.154	2.79543	8.53808	7.78597	10.0082	8.60912	2.49388	4.67044	8.94695	9.46431	4.01765	3.67419	5.47884	6.6396	7.61243	6.69727	11.5317	6.52821
MSTRG43915.1	2.51399	3.35599	0.282649	0.043369	6.23621	11.054	8.0118	12.2577	4.48124	24.4394	15.7958	0.078389	0.028895	0.939574	2.68953	14.1976	1.37383	0.224436	6.00024
MSTRG20536.1	8.05252	7.99951	2.99173	3.27057	11.6646	11.1089	0.340153	20.3202	4.31758	5.47205	3.19976	2.25975	3.60186	2.22708	0.5333	5.7833	0	11.5401	5.81572

### Sheet: ST5
Supplementary Table 5: TPM counts for the novel lncRNAs in normal rectal mucosa samples
Transcript_ID	SRR3147729	SRR3147731	SRR3147733	SRR3147735	SRR3147737	SRR3147739	SRR3147743	SRR3147745	SRR3147747	Mean
MSTRG30689.1	5.89293	3.64258	6.24042	10.641	8.94739	1.90322	15.6124	24.8142	16.9084	10.5114
MSTRG34161.1	1.46585	1.42772	1.69294	2.30381	7.41603	2.15662	12.656	36.0374	8.21045	8.15186
MSTRG1286.1	2.49588	1.35166	1.39541	1.79177	2.96168	1.93925	5.00215	14.9494	2.87043	3.86195
MSTRG31083.1	1.7802	0.899593	2.13393	2.02743	2.65724	1.43432	5.21164	9.90625	1.88599	3.10407
MSTRG4917.1	2.12832	1.26051	1.40621	1.48583	3.85564	2.03153	3.96505	9.38431	2.33793	3.09504
MSTRG31083.2	1.72661	0.942654	0.61471	2.34117	2.7746	1.17548	2.22878	9.32912	1.59685	2.52555
MSTRG43308.1	2.65743	2.66795	1.9778	2.13112	4.04481	0.281708	1.31614	3.68097	1.69084	2.27209
MSTRG25361.1	0	0	0	0.540996	0.658936	0	0	16.8619	2.26813	2.25888
MSTRG10078.19	0.484065	0.062606	0.042493	0.911543	1.79452	0	4.05018	10.0645	2.77992	2.24331
MSTRG32922.1	2.07637	3.89388	2.08344	0.732325	3.5316	0.065376	0.695192	4.58504	1.39432	2.1175
MSTRG29887.1	2.19458	2.44942	1.73294	1.87483	4.62943	5.481	0	0	0	2.04024
MSTRG32056.1	2.70432	1.92844	3.52291	2.31784	3.19569	0.712311	0.391308	0.749363	1.95574	1.94199
MSTRG13002.1	4.54934	1.91197	1.4287	2.07763	2.36186	0.607863	0	3.86965	0	1.86745
MSTRG33065.1	1.82305	0.611923	1.67711	1.20234	2.33354	0.729157	1.67172	5.00642	1.40381	1.82878
MSTRG4714.1	1.11059	0.675047	1.6934	0.498179	3.4675	1.87054	1.14884	4.52847	0.973744	1.77403
MSTRG7478.1	0.936067	0	0.590982	1.19634	1.71562	0.302344	2.61248	5.49557	2.58661	1.71511
MSTRG42144.1	1.48399	0.267648	0.750941	0.613291	1.37684	1.76567	3.4146	4.32677	1.19475	1.68828
MSTRG26681.1	1.57194	0	1.2666	1.35006	1.7205	0.584357	1.4315	4.20747	2.52658	1.62878
MSTRG42492.1	0.487358	0.411408	0.588356	1.87628	0.729444	0.038155	1.05358	7.09463	2.3781	1.62859
MSTRG30459.1	0.695675	0.473329	0.599456	0.484701	1.05466	0.365397	2.07056	4.66563	3.34258	1.528
MSTRG39727.3	1.49503	0.609581	2.2231	0.739791	2.01313	0.403948	1.21944	1.13044	1.0067	1.20457
MSTRG34529.1	1.23709	0.113006	0.546494	0.697224	3.70772	0.137743	0.196396	3.99573	0.119705	1.19457
MSTRG28080.1	0.499863	0.235203	0.688765	0.557014	2.61222	2.28467	1.73266	1.29794	0.752914	1.18458
MSTRG30341.1	1.40663	0.980682	1.03247	1.7567	2.19371	0.562947	0.690127	1.21003	0.171593	1.11165
MSTRG33046.1	1.22604	1.11317	0.919306	1.19977	1.48638	1.17276	0.530676	1.04618	1.2503	1.10495
MSTRG4415.1	0.313832	0	1.87924	3.13465	1.39075	0.800387	1.18237	0.728694	0.501378	1.10348
MSTRG37077.1	0.517371	0.421995	1.94277	1.01993	2.4277	0.303978	0	2.48744	0.555285	1.07516
MSTRG44011.1	1.19856	0.727826	0.167879	0	0.794479	0.835164	1.89774	2.2436	0.862222	0.969718
MSTRG23946.1	0.43162	0.606291	0.870314	0.625523	1.54665	0	2.51297	0.728478	0.960123	0.920219
MSTRG29203.1	0	0	0.91055	2.24384	1.73981	3.22663	0	0	0	0.902316
MSTRG4752.1	0.041807	0.490203	0.730788	0.419546	0.156591	0.639988	1.00595	1.94799	2.32162	0.861609
MSTRG15689.1	0.134167	0.223277	0.450818	0.362365	0.292676	0.228492	1.16674	4.47154	0.231341	0.840158
MSTRG5682.1	0.368939	0.811452	0	3.63083	0.498436	0.134113	0.027674	1.47027	0.616487	0.8398
MSTRG2952.1	0.315009	0.94425	0.546652	0.614573	0	0.700921	2.00458	1.51924	0.212252	0.761942
MSTRG30174.1	0.683655	0	0.480385	1.14387	1.84848	0.621751	0.99567	1.02812	0	0.75577
MSTRG20219.1	0.277844	0.065833	0.275792	0	0	0.324914	0.708591	3.0681	1.93933	0.740045
MSTRG40859.1	0.449107	0.746103	0.391722	0.627092	0	0.741178	0	2.22677	1.05579	0.693084
MSTRG18241.1	0.845832	0.311145	0.271492	1.22297	0.750537	0.334154	0.839421	1.54115	0	0.679634
MSTRG2354.2	0.519017	0.913231	0.892336	0	1.27898	0.259663	0.548536	1.40412	0	0.646209
MSTRG44856.1	0.57363	0.122804	0.720859	1.05261	2.54605	0	0.766522	0	0	0.642497
MSTRG32041.1	0.383051	0.150433	0.574675	0.553924	1.47612	0.785327	0.174375	1.53725	0	0.626128
MSTRG13083.1	0.696328	0	0	0.461912	0.602279	0.20618	1.3988	2.06008	0	0.602843
MSTRG30087.1	1.23048	0.955417	0.756308	1.21059	0.636752	0	0	0	0	0.532171
MSTRG7846.1	0.950433	0.631968	0	0.629139	0.853375	0	0.542181	0.450293	0.527941	0.509481
MSTRG25909.1	1.33661	0	0.907447	0	0.846417	0.736842	0.509333	0	0	0.48185
MSTRG1214.1	0.931776	0.398749	0.418519	0	1.04143	0	0.813379	0.626428	0	0.470031
MSTRG27662.9	0	0	0	0	0	2.49068	1.64054	0	0	0.459024
MSTRG1213.1	0	0.261002	0	0	1.19931	0.278369	0	2.02024	0	0.417658
MSTRG3204.1	0	0	0	0	0	0	0.650178	1.52928	1.47724	0.4063
MSTRG1633.1	0.720027	0.200231	0.825698	0.363609	0.647054	0.297197	0.349684	0.224978	0	0.403164
MSTRG37117.1	0.937255	0	0	0.817677	1.41292	0	0	0	0.363238	0.392343
MSTRG25026.1	0.185618	0.09744	0.346784	0.244278	0.463441	0	0.752278	0.943781	0.319672	0.372588
MSTRG21782.1	1.1572	0.234221	0.27829	0.451191	0.10743	0.23041	0.298822	0	0.493476	0.361227
MSTRG18884.8	0.68598	0.097153	0.145727	0.972856	0.189037	0	0	1.09862	0	0.354375
MSTRG2354.1	0	0	0	0.962371	0	0	0.532485	0	1.59094	0.342866
MSTRG584.1	0	1.42539	0	0	0	1.62457	0	0	0	0.338885
MSTRG35568.1	0	0.483277	0.116863	0	0	0	1.93555	0.481766	0	0.335272
MSTRG1214.2	0	0.308465	0	1.05741	1.03028	0.234878	0	0	0.326022	0.328562
MSTRG8404.1	0.743038	0.605426	0	0.702636	0.403915	0.38606	0	0	0	0.315675
MSTRG37682.1	0	0.9571	0	0.599589	0	0.171561	0.611047	0	0.493841	0.314793
MSTRG31980.1	0	0	0	0.546391	0.794587	0.573591	0.878418	0	0	0.310332
MSTRG36997.1	0	0.42841	0	0	1.10372	0.693075	0	0.481359	0	0.30073
MSTRG379.1	1.92072	0.360185	0.206708	0	0	0	0	0	0	0.276401
MSTRG15120.1	0.082534	0.068889	0.009226	0.151884	0.26438	0.069511	1.71115	0	0	0.261952
MSTRG32072.1	0	0.2972	0	0.12386	0	0	1.8917	0	0	0.256973
MSTRG29251.1	0	0.26874	0.20979	0	0	0.16968	0	0.864798	0.745058	0.250896
MSTRG488.1	0	0.238852	0	0	1.55865	0.382117	0	0	0	0.24218
MSTRG40859.2	0.21774	0	0.296205	0	1.01281	0	0	0.549731	0.016192	0.232519
MSTRG23736.1	0.155823	0.273042	0.560481	0	0	0.29121	0	0.426097	0.357561	0.229357
MSTRG20160.1	0.173461	0	0	0	0	0	0.416368	1.10067	0.313494	0.222666
MSTRG24657.2	0.415136	0	0.725623	0.26738	0.477433	0	0.102936	0	0	0.220945
MSTRG25092.6	0	0	0.75788	0.622496	0	0	0.549593	0	0	0.214441
MSTRG30942.1	0.706822	0.127981	0.061906	0	0.192113	0	0.163875	0.287599	0.376065	0.212929
MSTRG44455.1	0.068667	0	0.178706	0.113091	0	0.200581	0.705715	0.525932	0.094599	0.209699
MSTRG27047.1	0.862237	0.160217	0	0	0.205762	0.05696	0	0.360037	0.102821	0.194226
MSTRG11032.1	0.525676	0.185173	0	0	0.626065	0	0	0.346117	0	0.187003
MSTRG3194.1	0	0	0	0	0.457539	0	0	1.21347	0	0.185668
MSTRG18115.19	0.010153	0.303331	0.073065	0.100481	0	0	0.453136	0.06455	0.575749	0.175607
MSTRG31180.1	0.171712	0	0	0.110162	0	0	0.709208	0.17467	0.366093	0.170205
MSTRG10660.1	0.361886	0	0	0	1.09793	0	0	0	0	0.162201
MSTRG33062.6	0	0	0	0	0.929317	0.482531	0	0	0	0.156872
MSTRG9838.1	0	0	0.083949	0	0.382427	0	0	0.864389	0	0.147863
MSTRG17118.1	0	0.391942	0	0	0	0	0	0.933971	0	0.147324
MSTRG6621.1	0	0	0.232822	0.382779	0.302352	0	0.350877	0	0	0.140981
MSTRG28854.1	0.121747	0	0	0.141087	0	0.300332	0.337711	0.225574	0.13519	0.140182
MSTRG4341.1	0	0	0	0	0	0	0	0.87376	0.353783	0.136394
MSTRG4243.1	0	0	0.431588	0	0	0	0.40119	0	0.3897	0.135831
MSTRG379.2	0.112246	0.705738	0	0.401825	0	0	0	0	0	0.135534
MSTRG38216.2	0	0.154119	0.278814	0.240497	0.185078	0	0	0.356327	0	0.134982
MSTRG8514.1	0	0	0	0	0	0	0	0	1.19088	0.13232
MSTRG31936.1	0	0	0.086161	0	0	0	0.614984	0.441482	0	0.126959
MSTRG17117.1	0.379956	0	0.750373	0	0	0	0	0	0	0.125592
MSTRG4715.1	0	0.102775	0	0	0.05249	0.117793	0	0.82566	0.012478	0.123466
MSTRG25238.1	0	0	0	0.319668	0.777913	0	0	0	0	0.121953
MSTRG4293.1	0.548486	0	0.547477	0	0	0	0	0	0	0.121774
MSTRG4396.3	0.191345	0	0.212889	0	0.357822	0	0.167999	0.149472	0	0.119947
MSTRG9560.1	0.2002	0	0.052295	0.186524	0.209622	0.05087	0.102129	0.106588	0.143536	0.116863
MSTRG31951.1	0.399127	0	0	0.637207	0	0	0	0	0	0.115148
MSTRG32045.1	0	0	0	0	0.61913	0	0	0.394006	0	0.112571
MSTRG26482.1	0	0	0	0	0.355194	0.655428	0	0	0	0.112291
MSTRG41280.1	0	0.368108	0	0	0	0	0	0	0.638481	0.111843
MSTRG34752.1	0.126987	0	0.011478	0	0	0	0.200995	0.563892	0.100086	0.111493
MSTRG36304.8	0.7274	0	0.219535	0	0	0	0	0	0	0.105215
MSTRG10006.1	0	0	0.123935	0	0.255531	0	0.122286	0.424974	0	0.10297
MSTRG3079.1	0.918964	0	0	0	0	0	0	0	0	0.102107
MSTRG40783.1	0	0	0	0.908041	0	0	0	0	0	0.100893
MSTRG41276.11	0	0	0	0	0	0	0.276638	0.540634	0.090707	0.100887
MSTRG4211.1	0.209357	0	0	0	0.261193	0	0.423322	0	0	0.0993191
MSTRG26722.1	0	0	0.870183	0	0	0	0	0	0	0.096687
MSTRG35610.1	0.683861	0	0.102792	0.045648	0	0	0	0	0	0.0924779
MSTRG41393.1	0.80818	0	0	0	0	0	0	0	0	0.0897978
MSTRG30770.1	0.366599	0	0	0	0	0.439146	0	0	0	0.0895272
MSTRG29250.1	0.36461	0.056053	0	0.370557	0	0	0	0	0	0.0879133
MSTRG44011.3	0	0	0	0	0	0	0.787897	0	0	0.0875441
MSTRG32775.1	0.17943	0.030337	0.050171	0.127072	0.134834	0.045369	0	0.138247	0.069976	0.0861596
MSTRG27046.1	0	0	0	0.193881	0	0	0	0.543648	0	0.0819477
MSTRG37108.1	0	0	0	0	0.429448	0	0.282998	0	0	0.0791607
MSTRG10210.1	0	0.371135	0	0	0	0.214913	0.080175	0	0	0.0740248
MSTRG44535.1	0	0.222501	0	0	0	0	0	0	0.434777	0.0730309
MSTRG24485.1	0	0.538344	0	0	0	0.091608	0	0	0	0.0699947
MSTRG34746.1	0	0	0	0	0	0	0	0.594858	0	0.0660953
MSTRG33107.13	0	0	0.231546	0.098127	0	0	0.264646	0	0	0.0660354
MSTRG37127.2	0	0	0.175803	0.415054	0	0	0	0	0	0.0656508
MSTRG45543.2	0	0	0	0	0	0	0	0.588502	0	0.0653891
MSTRG28372.1	0	0	0	0	0	0	0.577975	0	0	0.0642194
MSTRG7947.1	0	0.495459	0	0	0	0	0	0	0	0.055051
MSTRG1716.3	0	0.133354	0	0.057	0	0.094819	0.206541	0	0	0.0546349
MSTRG4717.1	0.0308	0.085157	0.028844	0	0.113216	0.100119	0.033268	0.08958	0	0.0534427
MSTRG38037.1	0	0.131335	0	0	0.182296	0	0.165319	0	0	0.0532167
MSTRG10460.1	0	0	0.466463	0	0	0	0	0	0	0.0518292
MSTRG3180.6	0	0	0	0.131603	0	0	0.06793	0	0.234025	0.0481731
MSTRG29430.1	0	0	0	0	0	0.179529	0	0	0.250374	0.047767
MSTRG11547.1	0	0	0	0	0	0	0.417257	0	0	0.0463619
MSTRG3594.1	0	0.41663	0	0	0	0	0	0	0	0.0462922
MSTRG30896.1	0	0.123267	0	0	0	0	0	0.286611	0	0.045542
MSTRG30632.1	0.186653	0	0	0	0	0.061093	0	0.128723	0	0.0418299
MSTRG18884.9	0	0	0	0	0	0	0.127292	0	0.216612	0.0382116
MSTRG550.1	0	0.180837	0.024071	0	0.137029	0	0	0	0	0.037993
MSTRG18486.1	0	0	0	0.169803	0	0	0.158399	0	0	0.0364669
MSTRG17137.1	0	0	0	0	0	0.315688	0	0	0	0.0350764
MSTRG8701.9	0	0	0.315253	0	0	0	0	0	0	0.0350281
MSTRG1716.1	0	0	0.143159	0	0.113768	0	0	0.046924	0	0.0337612
MSTRG42591.2	0	0.276604	0	0.022749	0	0	0	0	0	0.0332614
MSTRG36964.2	0.296582	0	0	0	0	0	0	0	0	0.0329536
MSTRG36159.1	0	0	0.272128	0	0	0	0	0	0	0.0302364
MSTRG39830.1	0	0	0	0.120321	0.142136	0	0	0	0	0.0291619
MSTRG36159.2	0.259309	0	0	0	0	0	0	0	0	0.0288121
MSTRG36988.1	0	0	0	0	0	0	0.24761	0	0	0.0275122
MSTRG10057.1	0	0	0	0	0	0.136137	0.111104	0	0	0.0274712
MSTRG4938.1	0	0.058498	0	0.140707	0	0	0	0	0	0.0221339
MSTRG37256.1	0.034846	0.027002	0.099745	0	0	0	0	0	0	0.0179548
MSTRG4526.1	0	0.038077	0	0	0	0.121829	0	0	0	0.0177673
MSTRG30418.1	0	0	0	0.15733	0	0	0	0	0	0.0174811
MSTRG26502.15	0	0.156762	0	0	0	0	0	0	0	0.017418
MSTRG40985.1	0	0.140282	0	0	0	0	0	0	0	0.0155869
MSTRG11753.1	0.136551	0	0	0	0	0	0	0	0	0.0151723
MSTRG39830.4	0.085771	0	0	0	0	0	0.049162	0	0	0.0149926
MSTRG550.2	0	0	0	0	0	0.134569	0	0	0	0.0149521
MSTRG38699.1	0	0	0.122928	0	0	0	0	0	0	0.0136587
MSTRG30630.31	0	0	0	0	0.114986	0	0	0	0	0.0127762
MSTRG8602.1	0	0	0	0	0.113652	0	0	0	0	0.012628
MSTRG38674.1	0	0	0	0	0.069453	0	0	0	0.040403	0.0122062
MSTRG24657.8	0	0	0	0.104296	0	0	0	0.004062	0	0.0120398
MSTRG31447.1	0	0	0.098717	0	0	0	0	0	0	0.0109686
MSTRG41025.1	0	0	0	0	0	0	0	0.09112	0	0.0101244
MSTRG9337.1	0	0.085096	0	0	0	0	0	0	0	0.00945511
MSTRG25881.2	0	0	0	0	0	0	0	0	0.048293	0.00536589
MSTRG40215.1	0	0	0	0	0	0	0	0	0.041869	0.00465211
MSTRG33462.1	0	0	0	0	0.001915	0	0	0	0	0.000212778
MSTRG10055.1	0	0	0	0	0	0	0	0	0	0
MSTRG10067.1	0	0	0	0	0	0	0	0	0	0
MSTRG10397.1	0	0	0	0	0	0	0	0	0	0
MSTRG10397.2	0	0	0	0	0	0	0	0	0	0
MSTRG10415.1	0	0	0	0	0	0	0	0	0	0
MSTRG11136.1	0	0	0	0	0	0	0	0	0	0
MSTRG11469.1	0	0	0	0	0	0	0	0	0	0
MSTRG11494.1	0	0	0	0	0	0	0	0	0	0
MSTRG11494.2	0	0	0	0	0	0	0	0	0	0
MSTRG11510.1	0	0	0	0	0	0	0	0	0	0
MSTRG11550.14	0	0	0	0	0	0	0	0	0	0
MSTRG11733.1	0	0	0	0	0	0	0	0	0	0
MSTRG11952.1	0	0	0	0	0	0	0	0	0	0
MSTRG1213.2	0	0	0	0	0	0	0	0	0	0
MSTRG12176.1	0	0	0	0	0	0	0	0	0	0
MSTRG12962.1	0	0	0	0	0	0	0	0	0	0
MSTRG13083.2	0	0	0	0	0	0	0	0	0	0
MSTRG13153.1	0	0	0	0	0	0	0	0	0	0
MSTRG14236.5	0	0	0	0	0	0	0	0	0	0
MSTRG14253.1	0	0	0	0	0	0	0	0	0	0
MSTRG14906.1	0	0	0	0	0	0	0	0	0	0
MSTRG15669.2	0	0	0	0	0	0	0	0	0	0
MSTRG15884.1	0	0	0	0	0	0	0	0	0	0
MSTRG16389.2	0	0	0	0	0	0	0	0	0	0
MSTRG16391.2	0	0	0	0	0	0	0	0	0	0
MSTRG16391.3	0	0	0	0	0	0	0	0	0	0
MSTRG16488.8	0	0	0	0	0	0	0	0	0	0
MSTRG16489.1	0	0	0	0	0	0	0	0	0	0
MSTRG16489.2	0	0	0	0	0	0	0	0	0	0
MSTRG16489.3	0	0	0	0	0	0	0	0	0	0
MSTRG16489.4	0	0	0	0	0	0	0	0	0	0
MSTRG16489.5	0	0	0	0	0	0	0	0	0	0
MSTRG1716.2	0	0	0	0	0	0	0	0	0	0
MSTRG18921.1	0	0	0	0	0	0	0	0	0	0
MSTRG19291.1	0	0	0	0	0	0	0	0	0	0
MSTRG19294.13	0	0	0	0	0	0	0	0	0	0
MSTRG19294.2	0	0	0	0	0	0	0	0	0	0
MSTRG19294.4	0	0	0	0	0	0	0	0	0	0
MSTRG19294.5	0	0	0	0	0	0	0	0	0	0
MSTRG19294.8	0	0	0	0	0	0	0	0	0	0
MSTRG19312.1	0	0	0	0	0	0	0	0	0	0
MSTRG19406.1	0	0	0	0	0	0	0	0	0	0
MSTRG19406.2	0	0	0	0	0	0	0	0	0	0
MSTRG19462.1	0	0	0	0	0	0	0	0	0	0
MSTRG19462.3	0	0	0	0	0	0	0	0	0	0
MSTRG19510.1	0	0	0	0	0	0	0	0	0	0
MSTRG19919.1	0	0	0	0	0	0	0	0	0	0
MSTRG20120.1	0	0	0	0	0	0	0	0	0	0
MSTRG20440.1	0	0	0	0	0	0	0	0	0	0
MSTRG20485.2	0	0	0	0	0	0	0	0	0	0
MSTRG20536.1	0	0	0	0	0	0	0	0	0	0
MSTRG20536.2	0	0	0	0	0	0	0	0	0	0
MSTRG20536.3	0	0	0	0	0	0	0	0	0	0
MSTRG20536.4	0	0	0	0	0	0	0	0	0	0
MSTRG20536.5	0	0	0	0	0	0	0	0	0	0
MSTRG20665.1	0	0	0	0	0	0	0	0	0	0
MSTRG20712.1	0	0	0	0	0	0	0	0	0	0
MSTRG21179.2	0	0	0	0	0	0	0	0	0	0
MSTRG21376.1	0	0	0	0	0	0	0	0	0	0
MSTRG21680.1	0	0	0	0	0	0	0	0	0	0
MSTRG2307.1	0	0	0	0	0	0	0	0	0	0
MSTRG23139.1	0	0	0	0	0	0	0	0	0	0
MSTRG23397.1	0	0	0	0	0	0	0	0	0	0
MSTRG23434.4	0	0	0	0	0	0	0	0	0	0
MSTRG23585.1	0	0	0	0	0	0	0	0	0	0
MSTRG24045.14	0	0	0	0	0	0	0	0	0	0
MSTRG24045.15	0	0	0	0	0	0	0	0	0	0
MSTRG24048.1	0	0	0	0	0	0	0	0	0	0
MSTRG24657.3	0	0	0	0	0	0	0	0	0	0
MSTRG24660.2	0	0	0	0	0	0	0	0	0	0
MSTRG24871.1	0	0	0	0	0	0	0	0	0	0
MSTRG25238.2	0	0	0	0	0	0	0	0	0	0
MSTRG25881.1	0	0	0	0	0	0	0	0	0	0
MSTRG25910.1	0	0	0	0	0	0	0	0	0	0
MSTRG26493.1	0	0	0	0	0	0	0	0	0	0
MSTRG26872.1	0	0	0	0	0	0	0	0	0	0
MSTRG27097.1	0	0	0	0	0	0	0	0	0	0
MSTRG27133.1	0	0	0	0	0	0	0	0	0	0
MSTRG27153.1	0	0	0	0	0	0	0	0	0	0
MSTRG27357.1	0	0	0	0	0	0	0	0	0	0
MSTRG27464.1	0	0	0	0	0	0	0	0	0	0
MSTRG27464.2	0	0	0	0	0	0	0	0	0	0
MSTRG27464.3	0	0	0	0	0	0	0	0	0	0
MSTRG27538.1	0	0	0	0	0	0	0	0	0	0
MSTRG27711.1	0	0	0	0	0	0	0	0	0	0
MSTRG27711.2	0	0	0	0	0	0	0	0	0	0
MSTRG27711.4	0	0	0	0	0	0	0	0	0	0
MSTRG2801.1	0	0	0	0	0	0	0	0	0	0
MSTRG28038.2	0	0	0	0	0	0	0	0	0	0
MSTRG28173.2	0	0	0	0	0	0	0	0	0	0
MSTRG28597.1	0	0	0	0	0	0	0	0	0	0
MSTRG28734.2	0	0	0	0	0	0	0	0	0	0
MSTRG28944.5	0	0	0	0	0	0	0	0	0	0
MSTRG29077.1	0	0	0	0	0	0	0	0	0	0
MSTRG29367.1	0	0	0	0	0	0	0	0	0	0
MSTRG29430.2	0	0	0	0	0	0	0	0	0	0
MSTRG29853.1	0	0	0	0	0	0	0	0	0	0
MSTRG29988.1	0	0	0	0	0	0	0	0	0	0
MSTRG3010.2	0	0	0	0	0	0	0	0	0	0
MSTRG30526.2	0	0	0	0	0	0	0	0	0	0
MSTRG30832.1	0	0	0	0	0	0	0	0	0	0
MSTRG30832.2	0	0	0	0	0	0	0	0	0	0
MSTRG30924.2	0	0	0	0	0	0	0	0	0	0
MSTRG30931.1	0	0	0	0	0	0	0	0	0	0
MSTRG30931.2	0	0	0	0	0	0	0	0	0	0
MSTRG31024.1	0	0	0	0	0	0	0	0	0	0
MSTRG31180.2	0	0	0	0	0	0	0	0	0	0
MSTRG31209.1	0	0	0	0	0	0	0	0	0	0
MSTRG31209.2	0	0	0	0	0	0	0	0	0	0
MSTRG31236.1	0	0	0	0	0	0	0	0	0	0
MSTRG31238.1	0	0	0	0	0	0	0	0	0	0
MSTRG31760.1	0	0	0	0	0	0	0	0	0	0
MSTRG31760.2	0	0	0	0	0	0	0	0	0	0
MSTRG3181.1	0	0	0	0	0	0	0	0	0	0
MSTRG31924.1	0	0	0	0	0	0	0	0	0	0
MSTRG32178.2	0	0	0	0	0	0	0	0	0	0
MSTRG32329.1	0	0	0	0	0	0	0	0	0	0
MSTRG32403.1	0	0	0	0	0	0	0	0	0	0
MSTRG32619.1	0	0	0	0	0	0	0	0	0	0
MSTRG32770.1	0	0	0	0	0	0	0	0	0	0
MSTRG32771.1	0	0	0	0	0	0	0	0	0	0
MSTRG32771.2	0	0	0	0	0	0	0	0	0	0
MSTRG32882.1	0	0	0	0	0	0	0	0	0	0
MSTRG33025.1	0	0	0	0	0	0	0	0	0	0
MSTRG33107.14	0	0	0	0	0	0	0	0	0	0
MSTRG33107.15	0	0	0	0	0	0	0	0	0	0
MSTRG33107.16	0	0	0	0	0	0	0	0	0	0
MSTRG33257.1	0	0	0	0	0	0	0	0	0	0
MSTRG33288.1	0	0	0	0	0	0	0	0	0	0
MSTRG33288.2	0	0	0	0	0	0	0	0	0	0
MSTRG33361.1	0	0	0	0	0	0	0	0	0	0
MSTRG33399.2	0	0	0	0	0	0	0	0	0	0
MSTRG33399.4	0	0	0	0	0	0	0	0	0	0
MSTRG33399.5	0	0	0	0	0	0	0	0	0	0
MSTRG33462.2	0	0	0	0	0	0	0	0	0	0
MSTRG33462.3	0	0	0	0	0	0	0	0	0	0
MSTRG33501.2	0	0	0	0	0	0	0	0	0	0
MSTRG33525.1	0	0	0	0	0	0	0	0	0	0
MSTRG33525.2	0	0	0	0	0	0	0	0	0	0
MSTRG34012.1	0	0	0	0	0	0	0	0	0	0
MSTRG3405.2	0	0	0	0	0	0	0	0	0	0
MSTRG3405.3	0	0	0	0	0	0	0	0	0	0
MSTRG34086.11	0	0	0	0	0	0	0	0	0	0
MSTRG34086.12	0	0	0	0	0	0	0	0	0	0
MSTRG34086.9	0	0	0	0	0	0	0	0	0	0
MSTRG34089.1	0	0	0	0	0	0	0	0	0	0
MSTRG34090.1	0	0	0	0	0	0	0	0	0	0
MSTRG34167.1	0	0	0	0	0	0	0	0	0	0
MSTRG34168.1	0	0	0	0	0	0	0	0	0	0
MSTRG34221.1	0	0	0	0	0	0	0	0	0	0
MSTRG34627.3	0	0	0	0	0	0	0	0	0	0
MSTRG34745.1	0	0	0	0	0	0	0	0	0	0
MSTRG34752.4	0	0	0	0	0	0	0	0	0	0
MSTRG34752.7	0	0	0	0	0	0	0	0	0	0
MSTRG34762.1	0	0	0	0	0	0	0	0	0	0
MSTRG34848.1	0	0	0	0	0	0	0	0	0	0
MSTRG35513.1	0	0	0	0	0	0	0	0	0	0
MSTRG3558.1	0	0	0	0	0	0	0	0	0	0
MSTRG35738.1	0	0	0	0	0	0	0	0	0	0
MSTRG36136.1	0	0	0	0	0	0	0	0	0	0
MSTRG36584.1	0	0	0	0	0	0	0	0	0	0
MSTRG37128.2	0	0	0	0	0	0	0	0	0	0
MSTRG37479.1	0	0	0	0	0	0	0	0	0	0
MSTRG37480.1	0	0	0	0	0	0	0	0	0	0
MSTRG37825.1	0	0	0	0	0	0	0	0	0	0
MSTRG37825.2	0	0	0	0	0	0	0	0	0	0
MSTRG37944.19	0	0	0	0	0	0	0	0	0	0
MSTRG37966.1	0	0	0	0	0	0	0	0	0	0
MSTRG38049.1	0	0	0	0	0	0	0	0	0	0
MSTRG38159.1	0	0	0	0	0	0	0	0	0	0
MSTRG38216.1	0	0	0	0	0	0	0	0	0	0
MSTRG383.1	0	0	0	0	0	0	0	0	0	0
MSTRG38309.1	0	0	0	0	0	0	0	0	0	0
MSTRG38585.2	0	0	0	0	0	0	0	0	0	0
MSTRG38820.1	0	0	0	0	0	0	0	0	0	0
MSTRG38821.2	0	0	0	0	0	0	0	0	0	0
MSTRG38821.3	0	0	0	0	0	0	0	0	0	0
MSTRG39257.1	0	0	0	0	0	0	0	0	0	0
MSTRG39459.1	0	0	0	0	0	0	0	0	0	0
MSTRG39775.1	0	0	0	0	0	0	0	0	0	0
MSTRG39776.1	0	0	0	0	0	0	0	0	0	0
MSTRG39830.2	0	0	0	0	0	0	0	0	0	0
MSTRG39830.3	0	0	0	0	0	0	0	0	0	0
MSTRG40256.1	0	0	0	0	0	0	0	0	0	0
MSTRG40783.2	0	0	0	0	0	0	0	0	0	0
MSTRG40876.1	0	0	0	0	0	0	0	0	0	0
MSTRG40984.1	0	0	0	0	0	0	0	0	0	0
MSTRG41025.2	0	0	0	0	0	0	0	0	0	0
MSTRG41025.3	0	0	0	0	0	0	0	0	0	0
MSTRG41064.1	0	0	0	0	0	0	0	0	0	0
MSTRG41081.7	0	0	0	0	0	0	0	0	0	0
MSTRG41276.19	0	0	0	0	0	0	0	0	0	0
MSTRG41280.2	0	0	0	0	0	0	0	0	0	0
MSTRG41305.1	0	0	0	0	0	0	0	0	0	0
MSTRG41306.1	0	0	0	0	0	0	0	0	0	0
MSTRG41930.1	0	0	0	0	0	0	0	0	0	0
MSTRG41930.2	0	0	0	0	0	0	0	0	0	0
MSTRG41930.3	0	0	0	0	0	0	0	0	0	0
MSTRG41983.1	0	0	0	0	0	0	0	0	0	0
MSTRG42144.2	0	0	0	0	0	0	0	0	0	0
MSTRG42358.27	0	0	0	0	0	0	0	0	0	0
MSTRG42591.1	0	0	0	0	0	0	0	0	0	0
MSTRG42591.3	0	0	0	0	0	0	0	0	0	0
MSTRG430.1	0	0	0	0	0	0	0	0	0	0
MSTRG43517.1	0	0	0	0	0	0	0	0	0	0
MSTRG43541.1	0	0	0	0	0	0	0	0	0	0
MSTRG43698.1	0	0	0	0	0	0	0	0	0	0
MSTRG43915.1	0	0	0	0	0	0	0	0	0	0
MSTRG43922.3	0	0	0	0	0	0	0	0	0	0
MSTRG44011.2	0	0	0	0	0	0	0	0	0	0
MSTRG44266.3	0	0	0	0	0	0	0	0	0	0
MSTRG44266.4	0	0	0	0	0	0	0	0	0	0
MSTRG44266.5	0	0	0	0	0	0	0	0	0	0
MSTRG44381.1	0	0	0	0	0	0	0	0	0	0
MSTRG44455.2	0	0	0	0	0	0	0	0	0	0
MSTRG44535.2	0	0	0	0	0	0	0	0	0	0
MSTRG44791.1	0	0	0	0	0	0	0	0	0	0
MSTRG44853.1	0	0	0	0	0	0	0	0	0	0
MSTRG45110.1	0	0	0	0	0	0	0	0	0	0
MSTRG45141.1	0	0	0	0	0	0	0	0	0	0
MSTRG45310.1	0	0	0	0	0	0	0	0	0	0
MSTRG45456.1	0	0	0	0	0	0	0	0	0	0
MSTRG45461.1	0	0	0	0	0	0	0	0	0	0
MSTRG45461.2	0	0	0	0	0	0	0	0	0	0
MSTRG45486.1	0	0	0	0	0	0	0	0	0	0
MSTRG45521.7	0	0	0	0	0	0	0	0	0	0
MSTRG45542.1	0	0	0	0	0	0	0	0	0	0
MSTRG45543.1	0	0	0	0	0	0	0	0	0	0
MSTRG45551.1	0	0	0	0	0	0	0	0	0	0
MSTRG45929.1	0	0	0	0	0	0	0	0	0	0
MSTRG4602.2	0	0	0	0	0	0	0	0	0	0
MSTRG4938.2	0	0	0	0	0	0	0	0	0	0
MSTRG4938.3	0	0	0	0	0	0	0	0	0	0
MSTRG5150.20	0	0	0	0	0	0	0	0	0	0
MSTRG5230.1	0	0	0	0	0	0	0	0	0	0
MSTRG6722.1	0	0	0	0	0	0	0	0	0	0
MSTRG6729.1	0	0	0	0	0	0	0	0	0	0
MSTRG6805.5	0	0	0	0	0	0	0	0	0	0
MSTRG6873.1	0	0	0	0	0	0	0	0	0	0
MSTRG6879.5	0	0	0	0	0	0	0	0	0	0
MSTRG6887.1	0	0	0	0	0	0	0	0	0	0
MSTRG6887.2	0	0	0	0	0	0	0	0	0	0
MSTRG7447.1	0	0	0	0	0	0	0	0	0	0
MSTRG8058.1	0	0	0	0	0	0	0	0	0	0
MSTRG8519.1	0	0	0	0	0	0	0	0	0	0
MSTRG8600.1	0	0	0	0	0	0	0	0	0	0
MSTRG8600.2	0	0	0	0	0	0	0	0	0	0
MSTRG8701.10	0	0	0	0	0	0	0	0	0	0
MSTRG9994.5	0	0	0	0	0	0	0	0	0	0

### Sheet: ST6
Supplementary Table 6: TPM counts for the novel lncRNAs in pNETs
Transcript_ID	SRR5553765	SRR5553766	SRR5553767	SRR5553768	SRR5553769	SRR5553770	SRR5553771	SRR5553772	SRR5553773	SRR5553774	SRR5553775	SRR5553776	SRR5553777	SRR5553778	SRR5553779	SRR5553780	SRR5553781	SRR5553782	SRR5553783	SRR5553784	SRR5553785	SRR5553786	SRR5553787	SRR5553788	SRR5553789	SRR5553790	SRR5553791	SRR5553792	SRR5553793	SRR5553794	SRR5553795	SRR5553796	SRR5553797	SRR5553798	SRR5553799	SRR5553800	SRR5553801	SRR5553802	SRR5553803	SRR5553804	SRR5553805	SRR5553806	SRR5553807	SRR5553808	SRR5553809	SRR5553810	SRR5553811	SRR5553812	SRR5553813	SRR5553814	SRR5553815	SRR5553816	SRR5553817	SRR5553818	SRR5553819	SRR5553820	SRR5553821	SRR5553822	SRR5553823	SRR5553824	SRR5553825	SRR5553826	SRR5553827	SRR5553828	SRR5553829	SRR5553830	SRR5553831	SRR5553832	SRR5553833	SRR5553834	SRR5553835	SRR5553836	SRR5553837	SRR5553838	SRR5553839	SRR5553840	SRR5553841	SRR5553842	SRR5553843	SRR5553844	SRR5553845	SRR5553846	SRR5553847	SRR5553848	SRR5553849	SRR5553850	SRR5553851	SRR5553852	SRR5553853	SRR5553854	SRR5553855	SRR5553856	SRR5553857	SRR5553858	SRR5553859	SRR5553860	SRR5553861	SRR5553862	SRR5553863	SRR5553864	SRR5553865	SRR5553866	SRR5553867	SRR5553868	SRR5553869	SRR5553870	SRR5553871	SRR5553872	SRR5553873	SRR5553874	SRR5553875	SRR5553876	SRR5553877	Mean
MSTRG30689.1	32.5274	13.4419	4.38222	45.2127	33.6161	25.1981	17.5565	6.8	20.3155	24.4879	23.5014	13.484	28.1635	23.5558	6.89941	13.5693	24.3235	16.0325	25.5951	10.5252	34.8929	9.57568	7.77483	28.3394	20.6119	12.3666	23.3452	11.1322	19.5561	28.4808	26.4582	21.8975	24.3024	24.4441	1.52058	16.6981	26.4915	28.0047	27.4885	7.14494	37.0439	9.73848	16.6659	37.3108	10.6537	5.32001	13.5808	20.9875	14.5006	28.0299	13.5447	7.25085	23.0072	14.2418	30.4689	25.8199	22.8299	18.1858	24.9578	14.736	38.9087	30.6843	11.6464	21.2647	12.8681	13.098	20.5186	17.2812	23.4746	24.9125	17.0043	16.8347	23.6685	36.5997	34.3707	17.1411	11.8951	7.40044	8.51345	14.26	11.0464	28.2167	17.482	39.7119	20.0813	16.8276	20.4421	16.5032	31.633	15.9331	27.4622	27.2975	10.9469	33.9872	32.8978	31.4495	43.8054	25.4359	50.3243	34.9728	29.4865	6.51552	5.81972	33.0333	17.0172	31.0277	28.5853	22.0964	3.03715	31.827	24.9855	35.6764	60.7037	21.8336
MSTRG33046.1	31.6907	15.3635	16.8132	20.4647	8.91099	38.0989	23.5556	3.44125	3.1397	12.3319	6.3894	12.0836	10.1002	17.834	22.4963	8.49732	25.0509	13.1577	15.5628	4.14475	13.2638	4.56591	7.73542	23.8763	9.59906	12.6916	35.0759	3.00006	22.8979	20.3706	25.2201	22.7602	19.7657	11.8235	9.10396	20.7415	13.988	8.87118	18.3932	6.20241	8.20751	22.774	6.68083	11.9986	8.53178	5.85422	11.4421	14.1791	14.5112	9.9577	3.77663	3.8266	13.4647	12.4422	8.43357	10.256	6.42241	3.53097	16.7632	9.82004	23.4493	15.2078	7.90583	12.2834	10.7266	4.53073	22.9506	3.53734	17.5281	5.3043	6.91851	25.2914	27.0507	14.4495	18.2195	12.3651	11.7466	18.5881	11.5816	7.39182	14.1686	9.41295	3.55823	15.6826	17.603	10.1813	2.108	3.98978	20.3237	18.2687	8.02844	14.5325	5.23599	19.1292	22.3788	13.179	13.6741	11.4761	8.56541	9.02073	4.79345	6.61715	9.19986	13.7229	11.2502	11.3312	14.2366	6.26384	5.80473	27.5737	8.06378	20.4806	5.66427	13.1371
MSTRG34161.1	2.46429	3.59799	5.70388	6.82612	8.66963	19.6219	13.3182	23.3411	8.03448	13.492	3.42559	8.61102	37.2631	22.5144	5.04237	5.47774	14.3113	23.7761	17.0659	5.07201	13.5085	10.9754	10.4359	13.3932	2.65666	10.5584	2.55753	8.65832	3.67999	5.79077	12.8606	14.8489	11.8911	7.98454	1.41513	9.63469	3.48511	8.89354	5.90484	2.37908	6.20521	2.10318	2.5694	8.86767	10.4114	2.41394	8.85612	15.4163	5.25562	5.07669	4.14997	4.12028	8.90174	8.76775	8.02083	13.355	15.6213	0.839231	4.74972	4.07559	26.3532	7.84064	17.7601	7.11622	12.3103	6.39135	3.75047	14.7511	10.1017	18.396	7.94431	6.32928	7.28828	9.56393	7.85959	4.20887	1.14903	4.2118	8.78866	0.44134	9.36149	15.4562	8.03553	9.77413	10.4317	20.5985	0.113259	4.36296	11.2957	11.1699	7.8009	2.61057	1.45858	16.493	3.91796	20.0434	8.27457	16.7095	0	0.392607	4.55807	5.97834	9.87086	17.4623	27.784	10.8083	18.4273	5.88883	4.67911	10.684	6.03607	8.31027	6.70185	9.26517
MSTRG31760.2	0	0	0	15.6348	74.6497	61.9091	5.99551	0	0	0.466186	1.27807	4.07939	1.67985	0	4.55846	20.218	19.2886	0.549039	0	0	0	0	0	2.39944	0.580799	0	0	0	4.259	3.97428	6.85323	36.5884	0	5.75343	0	0	0	1.29168	0	11.9611	0	0	0	0	0	0	20.3497	0	5.41715	44.2512	0	2.47716	0	1.02687	0	0	0	0	65.9439	0.952975	0	10.5266	0	0	0	0	0	12.652	0.376552	0	0.566524	0	21.2207	0	0	0	0	0	0	0	0	0	0	0.594038	0	15.4561	0	2.05044	0	43.2793	42.3803	15.625	2.57298	60.5204	68.9565	23.7718	0	0	0	5.74305	0	12.8254	0	46.4327	8.23571	6.29701	13.4655	11.4158	6.84743	97.5318	0	0	25.1303	8.66249
MSTRG32922.1	3.74912	3.6305	3.99517	2.52798	3.42395	7.60607	7.34344	2.51787	2.52927	6.30507	0.801207	4.78833	10.5767	4.37395	5.48436	4.07802	8.35488	6.47683	10.3867	0.671795	12.7121	1.13181	4.53579	8.19906	1.82655	5.2264	1.17538	2.02089	2.63515	4.3456	4.21781	13.0997	9.57775	4.68	1.45117	3.69588	1.98577	4.53073	2.384	4.55021	3.22771	1.89332	2.0779	2.6812	7.13544	2.04926	3.80643	12.9769	5.27226	3.83633	1.61398	1.11025	6.76616	6.06729	5.87449	9.3637	9.36152	1.05541	2.62798	8.22699	9.72081	4.12162	10.1417	3.25119	5.50013	4.58634	3.7313	6.66577	2.75262	9.05805	3.37217	5.35729	6.21821	2.43884	4.10464	4.15424	1.16444	1.76396	5.22059	3.64225	6.6445	9.94112	8.89484	9.70919	3.78958	9.82264	0	4.68195	7.52439	8.58344	5.56239	1.30555	0.447308	10.3177	5.08379	13.0041	6.79469	9.21975	0.347994	0.3605	3.74984	3.5276	8.83574	4.08499	13.0287	5.61047	21.8363	5.21782	7.73266	5.22922	7.8725	10.2275	3.79559	5.40157
MSTRG21376.1	0.533443	2.24126	1.57814	1.21806	2.17892	12.0955	13.3288	7.01863	5.36324	8.75941	4.44249	6.38483	6.94851	10.4282	3.07989	3.5428	5.25017	9.85778	11.7418	1.40152	4.76864	4.17357	1.5005	5.37552	0.655625	2.02813	0.488655	0.662963	3.67129	3.39811	6.21225	10.3398	2.51602	2.62112	1.00682	1.51019	1.26703	3.46922	2.48114	3.66733	4.99984	1.47302	3.18196	3.42089	1.46179	0.767193	3.59422	3.66428	3.03449	1.36322	0.354217	1.53141	10.7584	3.74092	3.49445	3.14267	4.18242	0.090024	3.50382	4.24501	12.0059	3.15259	9.30202	1.31017	1.32419	6.10514	2.74075	16.8196	1.84906	8.54754	3.32803	4.38321	4.01674	8.1707	9.46516	2.90188	0.621956	0.685022	2.84267	1.77511	2.2515	16.8637	7.03147	6.87527	1.44531	7.19288	0.060875	3.23075	6.26109	4.65599	4.0459	1.75713	0.67791	5.55471	3.19904	4.73417	3.7458	5.29798	0.157023	0.212969	2.30783	3.65387	10.9643	6.3951	8.85683	2.19808	2.70806	5.85299	4.8047	6.04152	3.38341	1.83551	0.871083	4.31579
MSTRG43915.1	0	0	0.246774	2.89586	0	6.04423	19.9933	0	0	11.2732	0	4.05625	9.93386	1.29283	0.060714	2.34824	7.03013	3.1179	0.001159	0.081624	0.381964	2.98043	0.0555	3.68807	0	0.504753	0	0.100748	2.9689	1.27747	0.684703	0.055452	6.42664	6.86151	0.036677	2.29822	1.56179	8.73417	0	8.89672	1.51175	1.36952	0.606866	0	0.331633	0	13.6366	8.02524	0.974184	0.109848	0	0.042641	29.0463	1.0978	0	0	0.063296	0.535868	12.0346	3.08142	0.060918	0.926881	0	1.1841	0.055579	1.18117	1.05294	59.8493	7.26672	0	25.9952	0.042508	1.10545	0.05438	0	2.55227	0.025627	0	0.169858	0	0.764401	14.9506	10.1791	0.515599	2.1349	6.35351	0.127723	0.460786	1.06872	11.9288	14.3438	0.351168	0	40.4751	0.347334	17.7216	1.0477	1.4669	0	0.16304	0.457541	7.12376	18.1335	0.467047	9.02396	1.62827	2.87235	0.274915	0.080616	0.155306	0	0.142615	5.18418	4.06925
MSTRG44011.3	0	4.11548	0	0	0	9.05863	4.9539	0	0	1.94034	0.96966	7.08536	4.61641	0.815281	1.0324	2.13059	3.87505	3.25446	0.367985	0	0	0	0	26.3166	0	3.32851	0	0	2.42692	1.51455	3.13405	5.71841	8.9939	0.476728	0	0	0	3.84265	0	1.62908	2.45717	1.93517	1.10788	4.5873	1.42188	3.41418	3.56839	2.68428	4.9642	0.744208	0	0	2.67037	1.62763	7.94962	4.35088	6.73191	0	8.76353	1.22884	1.0287	1.67545	2.80116	0	0	1.18136	0	5.42606	0.277694	4.07454	2.85569	0	15.8236	0	3.16461	0	0	0	0	0	1.44876	1.00991	5.36063	25.4849	0	15.9659	33.8776	0.514845	5.57129	10.4358	6.77922	1.12689	0	15.4674	6.98672	15.1383	1.35591	3.13305	0	4.13763	0	1.07765	0	1.7336	5.63385	6.85916	6.85866	0	3.46696	4.88048	0	20.5497	1.0534	3.59311
MSTRG37077.1	2.56729	1.19363	1.97282	2.31241	1.91466	2.12916	2.66293	2.7172	0.493264	2.20838	0.676677	2.71979	9.16749	4.15035	1.96291	1.40395	2.82104	3.31478	8.16525	0.712383	5.6515	4.01747	4.95889	3.15375	1.49853	6.41044	2.567	4.46055	1.58559	0.849643	5.40788	2.8225	2.43361	1.24408	0.408416	3.48747	2.00323	1.88063	0.964512	1.21128	0.019485	0	0.86754	0.645948	5.59351	0.784316	3.96867	1.42886	1.56164	3.26963	0.49031	1.63126	0.535506	1.87544	1.77159	3.29954	4.08488	0	1.21142	4.25768	5.00256	1.78891	3.46945	2.80597	2.5529	2.71502	2.92294	3.83468	6.08983	2.33645	5.83556	3.19782	2.7432	2.42705	2.51951	5.10034	0.165217	1.68484	5.63853	0	5.90697	3.84999	5.87145	3.08689	3.87373	5.17346	0	1.91543	1.95852	5.45356	3.04643	2.97312	0.784553	0.489468	1.19295	6.47134	5.25231	3.50172	0	0	3.59825	4.47717	3.52653	3.61399	4.82313	2.42171	6.68703	3.63448	2.54515	1.32952	3.97981	4.10899	1.3627	2.82586
MSTRG26502.15	0	2.13178	4.91497	1.02034	3.70038	0	0	0	0	0	1.01742	1.34315	5.54454	0	0	2.98811	1.59267	0	11.8038	0	9.63845	0	0	0	0	0	0	0	0	0	2.17368	2.09497	0	0	0	11.5043	1.9428	20.9484	1.15032	0	6.64218	9.76814	6.1816	2.40066	3.00574	2.86402	4.17975	7.82924	0	0	0	0.972158	1.54743	0.99344	1.30273	3.90099	1.7598	0	4.22463	1.42376	5.97545	1.39622	13.5434	1.02854	0	3.75711	2.42618	3.19367	2.01595	4.35467	5.37325	0	3.48462	0	0	11.8597	0	0.763376	1.6221	0	4.51782	11.1184	7.59548	5.30029	0	2.64997	2.44879	2.43324	2.11304	0	0	2.6335	0	0	0	1.87277	18.6307	4.12762	6.30852	2.30145	14.7276	0	5.34268	1.89308	0	3.09994	0	0	8.206	0	0	4.69115	1.76306	2.82368
MSTRG7478.1	0	1.18405	1.62121	1.62147	3.8227	2.96917	0.754403	3.61546	2.19536	1.4514	1.28037	8.14115	2.54589	6.19407	1.87493	0.723706	0.556834	4.4789	3.27828	2.51965	2.38954	13.9307	1.62746	1.91711	0	1.72852	0.188289	4.01622	1.35031	1.23087	3.43893	2.75859	2.74321	1.62226	1.97419	2.39766	0.574832	1.10875	2.83991	5.40283	0.12657	0.082611	0.278832	1.51068	4.83099	1.15201	3.03153	1.99817	0.756096	1.38401	0.711305	0.573571	0.902934	4.10579	2.47463	1.71029	2.69551	0.704133	1.5003	4.11313	2.67561	4.42392	3.57577	1.25167	9.89107	2.10482	0.777013	2.83726	1.23566	1.77773	5.12169	21.7525	2.72204	2.28351	2.44891	1.45187	1.28209	7.89835	3.52093	1.05694	1.47849	2.38786	3.10714	1.35543	1.76307	2.11637	0.209945	1.85478	3.69079	2.46954	1.88936	2.58047	0.719465	3.09393	2.37262	2.06278	1.8104	1.76632	0	0	2.09977	2.65008	4.97338	3.61136	4.38464	1.61914	2.94802	3.95152	3.53683	1.34132	1.351	2.27293	1.53047	2.58231
MSTRG39257.1	0	1.94879	0.394363	0	0	1.93749	0	0	0	13.193	0	0.613255	0.301482	1.81273	2.25312	0	7.68655	0.422831	0.215237	0	0.979336	0	0	1.11933	0	0	0	0	4.6083	6.0724	0	2.50576	2.70983	0.695957	0	0	0.469154	2.68004	0.181135	0.148263	2.72697	2.23411	0.207779	0.258014	0.522271	0.982657	0.048363	0.681016	0.905605	0	0	0	1.02298	0.368724	4.66882	6.24835	8.27437	0	7.50864	0	0.223855	0.231071	5.37896	0	0.321066	1.2813	0.198623	2.262	0	0.644535	0.172354	0	7.24876	0	0	0.212178	0.22469	0	0	1.44288	2.97983	0.501582	0.813083	2.53299	0	9.15414	5.3572	0	3.01691	8.21307	0.955639	0	0	7.32781	5.4498	11.6541	0.084613	6.40104	0.670066	3.73846	14.856	0	0.454464	3.20499	11.3756	6.17195	5.75297	0	0	14.8803	0	13.9882	0.111026	2.20438
MSTRG25909.1	0	4.91551	2.4362	0.715014	0	0	0	0	0	0	0	2.73072	4.13189	0.286677	0.522253	12.4605	1.06172	0	0	0	9.68806	0	0	5.08047	0	5.90158	0	0	0.490948	0.707464	0	0	0	1.15205	0	0	0	0	0.667426	14.2161	0.177596	0	1.01791	0.203699	10.6166	4.35084	12.9246	0.642108	7.83505	4.49905	0	0	0.513151	4.53427	4.22174	7.78116	4.14979	0	0.644479	0	2.84089	9.66164	0.297238	0.493657	0	4.16817	0	5.25574	0	2.54055	1.41759	0	1.44409	0	0	0	0	0	0	0.456397	1.03429	1.31518	7.0353	0.639951	2.62894	1.49426	3.29681	1.74841	1.84611	1.79163	1.42157	16.3124	1.80619	0	2.74849	0	2.71471	4.01474	2.10593	2.22962	1.53024	8.30021	0.251065	0.23687	0	2.75271	2.11789	0	0.659479	0.513522	0	2.10627	2.70971	2.09925
MSTRG4752.1	0.504869	0.922886	2.07267	2.82969	1.78654	2.72307	0.616924	2.42799	0.830537	2.52113	0.354442	3.6182	2.10539	1.93999	1.36234	5.68842	1.88042	3.49821	5.02256	1.81231	2.92537	2.06887	2.73646	2.37509	1.6339	3.17945	0.679702	0.307854	0.95313	0.785331	1.51717	1.65813	1.50241	0.930823	0.272592	2.96002	2.90457	1.19301	1.19864	1.13058	0	0.32153	0.527347	1.84039	2.99056	0.477658	4.50311	0.790863	1.2414	2.36539	0.69535	0.2961	2.32264	2.54343	1.16976	1.85765	2.64241	0.164243	0.256796	1.97429	2.60791	2.48507	1.56784	0.966235	4.04942	1.32454	1.82259	2.00146	3.77853	2.74744	3.5374	3.16326	0.573104	4.38544	4.19413	3.60782	0.066983	0.829776	2.66582	0.431866	2.52	2.96823	2.73781	2.29567	2.30201	1.51341	0.027263	3.34689	1.12787	1.4636	1.69836	1.85675	0.215905	1.1049	0.732661	1.93941	1.03048	1.78238	0	0.125168	1.51249	1.67467	3.16267	0.805062	3.08201	1.35343	3.13535	2.87286	1.8684	1.3331	2.3572	0.959942	2.28564	1.86204
MSTRG40783.2	0	24.2193	0	0	0	5.10455	0	0	0	0	0	0	1.12994	4.14292	1.75334	0.575784	3.16696	0.429606	0	0	0	8.45318	0	1.75637	0	0	0	0	1.10371	0.92798	0	4.13425	3.96686	0	0.252728	0	0	0	0	0	5.42316	0	0	0.36172	0	0	0	2.86269	0.18266	22.0722	0	0	0	0	1.52509	2.57262	1.95751	0	0	0	0.266393	0	0.437588	8.73271	0.227457	0	0	3.80859	0	0	0	5.93705	6.55782	0	0	0	20.345	0	2.17897	0	0	0.911971	4.13941	2.56446	0	0.257838	1.10208	0	0.509966	3.1533	0.897617	0	0	0	0	4.35495	0	4.81706	0	0	0	0	1.35029	0.60306	0.631433	0.979777	1.90398	0	1.1295	3.37047	0	2.39766	18.9657	1.77529
MSTRG41280.1	0	0.864523	0	0	0	0	0	0	0	0	0	0	0	0	0.454368	0	0	0	0	0	0	0	0	0	0	0	0	0	0	0	0	0	0	0	0	0	0	0	0	0	0	0	0	0	0	0	0	0	0	0	0	0	0	0	0	0.423032	0	0	0	0	0	0	0.211318	0	0	0	0	0	0	0	0	0	0	0	0	0	0	0	0	0	0	0	0	0	0	0	0	0	0	0	0	0	0	0	0	0	0	0	0	0	0	0	193.429	0.231642	0	0	0	0.513072	0.157046	0	0	0	0	1.73702
MSTRG32771.2	0.069566	2.19033	0.839651	1.64411	2.52604	0.757897	1.10705	0	0	3.57682	0.084766	1.62374	0.820437	1.11206	0.296962	0.252485	1.73426	2.21396	2.32558	0	4.68718	0.100472	0	2.99169	0	1.52715	0	0.292342	2.00094	2.47145	1.05923	1.0553	1.49369	0.628222	0	0.34729	1.05487	0.476998	1.35264	0.319327	0.437125	3.40126	0.933397	2.41037	0.290481	1.43728	1.5091	0.566821	0.391236	0.531315	0	0	4.1489	0.233023	4.77855	3.58819	4.25165	0	3.47118	0.257719	0.243319	1.25511	0.844852	1.93695	0.273754	3.39607	0.941631	2.31338	1.32647	1.18645	0.877972	0.910105	1.31406	3.4298	2.36947	0.707441	0.751834	0.241012	0.565186	0.404608	2.11868	5.15108	2.22204	1.60703	1.52871	2.44333	0	1.06154	2.65445	0.943517	3.38282	2.80605	0.203099	7.97361	1.60111	5.09542	2.60573	0.626477	0.088706	0.052389	1.3016	0.717934	3.7797	3.32921	3.11451	3.83	0.544761	2.77011	3.97932	4.26905	4.4964	9.50316	0.161712	1.6719
MSTRG42492.1	0	0.593593	0.511553	1.81278	0.492512	1.85297	0	1.27058	3.51981	2.65414	1.57817	1.43806	0.665199	1.18033	0.273473	0	0.963558	0.283884	0.287555	0.455445	2.60709	2.23423	0.1348	1.58259	0.463128	2.1578	0	0	2.03382	1.50534	0.710585	0.156334	4.20141	0.069133	0	1.78492	0.95719	0.559104	0.61394	0.826074	2.57035	2.01749	0.814029	0.344705	0.614435	1.06238	1.37389	5.14433	2.78005	0.516255	0.608703	0.012949	1.35487	0.429272	2.07004	2.19432	2.50376	1.05537	1.72306	1.60002	3.90821	1.05559	1.42197	1.09644	0.093764	2.43472	1.5488	2.22857	0.834207	1.87092	0.791045	5.11324	3.07847	2.87316	3.36297	0.679334	2.69468	2.26074	0.510853	0	1.42783	2.40414	0.66724	0.893228	1.02364	3.65417	0.798106	2.88363	3.70666	2.08732	0.769603	1.48845	0.913555	1.15667	6.21946	3.25944	1.29743	2.63636	0.905706	0.204106	1.41672	0.744611	1.23282	0.701167	4.91138	6.36147	2.39862	1.39719	5.00351	2.83597	1.41726	5.44023	0.429858	1.62625
MSTRG44535.2	0	1.38868	0	6.50259	16.6653	0.665198	8.0452	0	0	1.21924	0	0	0.314512	1.25005	0	0.73403	0.986758	0	0	0	0	0	0	0	0	0	0	0	0	0.595483	15.6133	0	0	0	0	0	4.36017	0.292801	0	0.679059	1.48844	13.9754	5.27576	4.08573	5.20775	1.69935	0.599902	0.700609	2.47297	1.56236	0	0	0.484233	0	0.408189	0	1.13271	0	0.395417	0.33765	0	0	0.537009	6.90499	0	2.50677	1.37517	0	12.4443	5.86457	0	0	0	0	0	7.30786	0	0	0	0	0.501853	0	3.02395	0	2.17364	0	2.27257	0	1.27388	0	9.45107	0	0.977059	0	0.705831	0.695235	0	0.799137	0	0.497995	0	1.42993	2.71506	3.09824	0	1.55261	0.16152	0	4.43201	0.520805	0.521387	0.972612	3.64216	1.57078
MSTRG30174.1	1.6726	1.27378	1.29635	3.91524	1.64077	2.94096	2.04603	1.67976	1.63931	0.847875	0.144394	1.36701	2.43939	2.93436	1.54701	1.48189	0.949689	2.06257	2.33053	3.8178	2.02501	3.5478	1.71063	1.59407	0.740785	3.92269	0.926178	0.866519	0.655802	1.49637	2.19252	1.75582	1.32505	2.39172	0.458476	1.86173	0.754309	1.59234	1.31451	0.857202	0.667377	0	0.633113	0.413431	1.86135	0.321892	1.19902	0.4972	0.256934	1.78772	1.1247	0	2.34897	1.69617	0.84797	1.26574	2.07888	0.164106	0.30448	0.664871	3.61304	2.20283	1.51688	1.28683	1.6665	1.87039	2.1095	2.45538	2.27093	2.79424	1.83925	4.53966	0.411329	3.62016	2.52978	1.38906	0	2.2461	2.39691	0	1.10137	1.77686	2.63584	2.05589	1.53107	1.44301	0	0.68171	1.86312	1.84082	2.0506	0.996558	0.161613	1.09047	0.553151	1.65806	1.70913	1.87785	0	0	0.682227	1.59319	1.24984	0.941213	1.67732	0.447675	2.97955	3.00923	2.53818	1.23736	2.49518	0.442012	3.3557	1.5627
MSTRG11032.1	0	12.8841	0	0	0	0	0	0	0	0	0	1.25538	15.8188	0	0	0	0	1.30836	0.834624	0	3.39956	0	0	4.97717	0	0	0	0	0	0	0	1.56937	1.76782	0	0	0.508772	0	0	0	0	0	0.797693	0.960466	7.07285	0	0	0	25.5617	2.52894	0	0	0	0	0	2.46401	15.6917	3.02549	0	0	0.935838	0.881933	0	0.482825	19.2099	0	0	5.10182	0	2.00804	0	0	0	1.25163	0	0	0	0	0.358223	0	0	0	1.32999	1.90484	2.01535	14.8889	0	0	0.51285	0.634299	0	0	0	0	0	0	0	1.46902	0.971196	2.73501	1.89572	5.06876	0	0	0	0	2.64697	2.62808	0	0	0	0	1.00395	0	1.52533
MSTRG43922.3	0	0	0.05501	0.567174	0	5.16149	1.09855	0	0	8.26696	0	2.11501	3.5523	0.063666	0	0	0.267986	0.3187	0	0.080033	0.060666	0.248879	0	0.432988	0	0.062023	0	0	1.36901	0.072061	0.219075	0	3.37815	0.175209	0	0.296798	0.157514	2.43642	0.039065	0.321501	0.177433	0.308411	0	0	0	0	3.4916	0.384613	0.951221	0.076295	0	0	14.1397	0.105639	0.062417	0	0	0	12.2586	0.207872	0	0.072947	0	0.083021	0	0.058493	0.058941	20.7081	2.32254	0.059457	1.34951	0	0.158903	0	0	0.183284	0	0	0	0	3.00541	0.716061	1.16265	0.064314	1.71329	0.567102	0.038563	0.041193	0.22308	5.39428	1.13211	0.091504	0	44.3232	0.48306	1.27763	0.098208	0.204946	0	0	0	2.85003	12.8819	0.080653	5.32854	0.107608	0.327482	0.076683	0	0.170987	0.077984	0.7404	0.309704	1.51791
MSTRG4243.1	0.536484	0.406551	0.52565	2.62127	2.98186	1.20998	1.28949	0.340806	0	0.387104	0.642206	2.28344	0.376971	0.714895	0.277924	0	0	0.237336	1.63155	0.116945	3.98979	0.379236	3.13194	0.880435	0	0.305405	0.277084	1.32415	0.641251	0.908193	2.47181	0.988536	0.306175	3.33634	0	2.38355	1.2277	0.328239	2.29481	2.10133	2.0457	2.37632	1.35287	0.584009	1.04706	0.967968	2.79155	0.716336	0.436899	1.3554	0.147743	0.419648	2.79045	6.20254	0.563056	0.461542	1.14106	2.8882	1.0205	0	2.08199	0.720823	0.400395	4.47952	0.625781	3.10028	2.61578	2.4477	1.57865	1.96247	0.197737	0.278124	0.456972	4.26281	1.98697	3.18325	0	3.85266	0.337335	2.35947	2.06275	1.97318	2.20708	1.22362	6.63125	0.917985	1.39367	0.707132	1.02067	1.26856	2.80504	3.02509	1.75483	1.12781	0.793386	0.257723	1.01457	1.69657	0.952705	0.503339	0.665867	1.02901	1.31211	0.58355	1.75847	0.95822	0.767511	2.70765	1.94695	0.757863	2.51916	1.78779	0.825123	1.42522
MSTRG31760.1	0	0	0	0	0	0.485053	2.00999	0	0	0	0	0	0	0	3.01222	0	14.1659	0	0	0	0	0	0	0.160849	0	0	0	1.08979	0.969971	0.738308	5.96859	3.10324	0	0.204023	0	0	0	0	0.17171	0.814846	0	0	0	0	0	0	0	0	6.68372	0.200447	0	0.231995	0	0	0.218974	0	0	0	47.809	0	0	20.2159	0	0	0	0.385438	0	0	0	0	0	0	1.36976	0.69583	0	0	0	0	0.394462	0	0	0	0	0	0.243269	0	0	0.263723	1.18647	4.19532	1.85302	0	0	0.683454	0	14.9767	0	0	0	0.513984	0	0	0.329126	0	18.329	4.3888	0	0	0.92155	0	0	0	0	1.40694
MSTRG4938.1	0.062651	0.555814	0.859167	1.683	2.68952	2.55432	1.73829	0.511401	0.429458	0.818937	0.173799	0.537962	1.15119	1.57947	0.481538	3.17763	0.600194	0.838702	3.49506	0.261417	1.77177	0.398712	0.284726	0.414752	0.063821	1.7967	0.043613	0.36987	0.358759	0.109082	1.05139	1.22575	0.459972	0.125148	0	1.42268	0.092744	0.169004	0.791098	1.55469	0.801133	1.27284	1.66135	0.63422	3.94664	0.194473	2.08195	3.02962	0.826547	3.48299	1.36916	0.457664	0.502812	0.064569	0.779419	1.27058	0.579843	0.631192	0.933489	2.73497	4.9627	0.712321	0.807652	0.067966	2.22443	1.91913	1.38812	1.96995	1.00404	3.74992	1.23227	0.161449	1.60425	1.2306	1.11642	1.27569	0.32852	0.104991	0.299055	1.00592	1.86549	3.81869	3.39483	0.426046	0.224991	1.12318	0	1.21091	3.81143	1.20414	2.67705	3.82432	0.258344	2.01295	1.41246	1.43289	0.317218	2.99493	0.064252	0.071548	1.46459	1.72101	6.1343	2.31906	2.29879	0.116275	2.58051	1.19527	3.77168	2.76025	5.28869	0.531503	0.845507	1.36547
MSTRG2952.1	0.031895	1.7313	0.811074	5.46304	0.383876	0.736833	0	10.1604	0	0.559252	0	0.306263	0.34339	0.06594	0.869267	0	1.50828	1.4386	0	0.411479	0.119401	1.52254	0.114458	1.31187	0.1094	2.86764	0.156738	0	0	0.836902	5.43928	0	1.04813	0.325954	0	0.647215	0.345631	0.858764	5.32878	0.688197	0.563497	1.0707	0.323824	1.98321	1.37157	0.500675	0	0	4.0788	0.95137	0.755145	0.617915	0	0	2.77055	1.59824	1.88038	0.062156	0.838737	3.47072	0.450879	0.584698	1.65612	0	0.920128	0.172047	0	0	0.531687	0.049587	0.144402	1.19292	0.363244	13.5634	8.34555	0.563521	0.586043	0	0.679416	0	2.89473	0.97397	1.03113	1.51912	0.144303	1.8903	0	0.567117	0.385167	2.70188	0.692517	0.186	0	0.74787	2.65363	1.10196	0	1.3938	0.357406	0.499413	4.61403	0.182282	2.96361	0.533188	1.64843	1.19084	0.222806	7.01551	6.10785	1.58018	2.10037	1.56444	0.380301	1.31882
MSTRG11753.1	0	0.380667	0	0	0	61.3124	0	0.581626	0.204751	0.180381	0.059157	0	0.107434	1.09729	8.87929	0	29.4924	2.10095	0	0	0.075732	0.060736	0	3.59996	0.069962	0	0	0	1.8753	0.514023	0.212293	1.72908	3.05712	0.385701	0	0.104737	0	0.453213	0.188118	0.120746	1.56332	0	0.291003	0.164366	0	0	0	1.46161	1.20411	0.418897	0	0.052097	0.37891	0.065878	0	0.065862	0.185308	0	1.4636	0	0.142959	0.110307	0	0	0.80643	0	0.190268	0.099351	0	0	0.055035	1.21836	0.204745	0.28245	0.700018	0	0.580036	0.096454	0	0	0.120334	0.785305	0.143703	0.217562	0.054991	0.773271	0.675676	0	0.277345	0.105137	1.32566	0	0	0.907318	0.213645	1.32419	0	0.386775	0	0	0	0	0	9.40095	0.224889	0	0.378302	0	0.337407	0.470999	0	0.16903	0.073074	1.30097
MSTRG1633.1	0.303155	0.341555	1.58451	2.29293	1.08153	2.24775	0.103984	2.03265	0.403567	0.580929	0.79211	0.981656	2.69542	1.17318	0.751942	2.46962	0.557919	1.75799	1.11792	1.72243	2.08783	2.93792	0.582646	0.179404	0.269239	2.33611	0.211671	1.0882	0.147675	0.400528	1.36755	1.03805	1.33302	0.749516	0.533757	1.96771	1.52902	0.603827	0.998715	1.49189	1.16898	0.50891	0.487131	0.254696	4.09637	0.399015	1.80157	0.797246	0.300542	1.0341	0.443012	0.574617	1.48344	0.49749	0.78022	0.706809	0.702579	13.4819	1.55802	0.434697	1.87584	2.57078	1.19958	0.827568	0.256837	2.50382	1.11894	2.07584	1.91115	2.27764	3.3731	2.99358	1.12008	1.16017	1.82388	1.28044	1.43305	0.856919	2.17349	0.763692	0.86487	1.88487	1.97908	0.82996	0.512988	1.20401	0.007412	0.828536	1.35618	0.362072	1.11675	1.93129	1.11952	0.517957	0.795444	0.582574	1.18136	0.973172	0.010361	0.155491	1.40663	0.699071	1.62105	1.08719	1.69823	0.994912	0.435432	1.71997	1.10843	0.57104	1.57293	0.759848	1.42488	1.28556
MSTRG9560.1	0.269637	1.26142	4.24933	2.82125	0.599711	1.43325	0.821099	1.44811	0	0.717226	0.440213	0.667898	1.47584	0.418817	0.564487	0.370235	4.77447	0.884684	1.60887	0.72926	1.9821	0.592405	0.148622	5.32309	0.17899	3.0448	0.333789	1.27375	0.270237	0.840799	1.80646	1.15956	0.624235	0.290252	0.024572	0.834808	0.730231	0.688474	2.94763	0.765218	0.235724	0.304285	0.589965	2.18368	2.29682	2.03976	1.27164	0.868242	0.540718	1.00372	2.47347	0.582952	0.67031	0.275079	0.845067	1.32727	0.592605	0.369368	0.325304	1.6235	1.46469	0.532048	1.17747	0.776496	1.94177	4.4344	1.96803	0.471143	0.774242	1.13178	1.98597	0.363555	3.09029	1.15576	1.73026	1.02458	0.603867	0.491593	1.15484	1.41413	1.40906	0.926676	0.844905	3.23486	0.880878	1.02136	0.152693	0.39808	0.786071	1.10327	5.45672	2.99209	1.07017	0.314819	0.422873	0.849409	2.22166	2.38825	0.913073	0.46279	0.52464	0.634371	0.352292	2.19205	0.403862	1.03101	0.878786	1.95389	0.839242	1.94986	0.330434	1.1216	1.05312	1.22688
MSTRG41064.1	0	0	0.744436	3.60487	0.144852	0	0.963835	1.78904	0	0.257193	0.334124	1.21034	0	0.033262	0.789816	3.00345	0	1.58298	2.2934	0	1.42893	0.125531	0	0.888574	0	2.8689	0	0	0	0.170164	2.85911	0.073025	0.768943	2.89862	0	1.4452	1.04049	0.545481	2.52016	1.33808	0.305268	0	0	0.277392	2.67295	1.04378	1.81955	0	0.37038	1.68815	0	0	2.18128	2.07884	0	0	0.250064	0	0.453848	0	2.57935	1.52618	1.72501	3.57618	2.09564	4.56288	4.00389	3.89796	2.34089	3.36659	3.45556	2.60353	0	0.857832	0.032107	0.485349	1.60037	0	0	0.444473	6.43629	3.05585	0.60175	0.944248	0.876417	1.13405	0.174532	1.20076	0.670986	0	3.84303	0.613021	1.17924	0	0	0	4.5319	1.5042	0	0.021553	0.021823	0.380598	14.6964	0	0	0	0.563296	2.02023	0.839384	0	2.88402	0.284557	0	1.20793
MSTRG36997.1	0	0.821796	0	0	0	1.61608	0	0.454328	0	0.541108	0.178839	0	0.117062	0.721385	0	0	2.91942	0.350723	0	0	0	0	0	2.15916	0	0	0	0	1.49718	0.951282	0	1.73698	1.68722	0.207713	1.86205	0.116761	0.208769	8.00266	0	0	1.72951	17.5634	0.561375	0	0	0	0.107073	4.10956	2.04018	0	0.368563	1.01484	0	0.112444	1.01242	0	0.309209	0	2.1049	1.58811	0	0	2.54091	0.11027	0.053367	0.484591	0	0.656963	0	0.022571	0	0	1.99219	0	0	0	0	0	0	3.95198	0.596375	0	1.66058	2.28857	0.613347	1.72992	0.175096	0	1.31629	2.48946	5.54739	0.118527	0	4.60903	5.04198	1.06093	0	1.31835	0	0	12.9785	0	5.52143	1.82244	1.23222	1.53182	2.48254	0	0	1.71974	0.099533	3.28586	0.123416	1.13229
MSTRG1213.1	0	0.868996	0.432777	0	2.43401	0	0	0	0	0.751086	0.361154	3.37216	0.576527	0	1.00907	0	0.714144	0	0	0	1.36207	0	0	0.535284	0	0.434929	0	0	0.256234	1.07652	3.01301	0	1.15499	0.954972	0.507772	0.426287	0	1.64684	1.73239	7.31149	1.23216	1.79509	0.792309	0.485985	0.652252	0.408531	5.58901	0.664892	1.02843	0.487106	0	0.801956	1.26398	0	1.1105	1.12838	1.30789	0.38696	0.242008	0.355492	0.799205	0.450452	1.2927	1.86013	1.1686	0.861316	0.724808	1.22856	0	1.54563	1.98185	0	0.981139	0	0	0.407756	1.12402	0.649208	0.540787	1.40501	1.00728	1.29242	3.02762	1.72391	2.62376	1.15531	2.33538	1.25031	0.295744	2.31062	0.778014	3.81223	0.598659	0.525913	0	1.29113	1.73481	0.579056	1.43454	2.28912	1.52557	1.18607	0	0	1.35484	2.03106	2.18336	1.63988	13.9143	1.34601	1.21406	1.55306	0.288581	1.11495
MSTRG42591.2	0	0.099533	1.63186	0	0.073308	1.1048	1.01421	0.523713	0.2806	0	1.09823	0	4.95303	2.35109	0.136144	0.462784	2.191	0.091229	0.686717	0	0	0	0	0	0	2.76093	0	0.241121	1.50193	2.62887	3.80641	0.098469	1.11698	0.826052	0.057864	0	0.051352	0.960119	0	0	0.136303	2.75865	0	0	0	0.03005	1.18312	0.544829	2.40912	3.38035	0.0339	0.368625	2.46357	0.144365	0.063906	0.375233	0.123936	0.223821	1.48736	3.16473	0	1.85407	4.81898	0.145597	1.82308	2.51903	0.077239	0.100569	16.4396	5.05335	4.91515	0.500295	0.074626	2.26146	1.73047	0	0.184234	0.54788	0	3.67141	0	1.01112	0	0	0.863089	2.82707	0.02182	0.140113	0	0	4.75733	0	0.306543	2.78568	1.72012	0	0	0	0	0	0	1.42101	0.14503	1.82788	0.427493	2.77926	2.09837	5.0802	0	0.018787	0.021567	0.086406	0.003362	1.10354
MSTRG40783.1	0	3.89325	0	0	0	2.95236	0	0	0	0	0	0	0.327095	0.234631	1.37485	1.56114	1.99507	0	0	0	0	2.57291	0	1.48342	0	0	0	0	0.449504	0	0	4.85051	1.62986	0	0	0	0	0	0	0	2.61015	0	0	0.419336	0	0	0	2.3579	0	25.6604	0	0	0	0	0.255507	0.701948	0.920308	0	0	0	0.382769	0	1.06452	10.2164	0	0	0	1.22394	0	0	0	4.05646	2.50682	0	0	0	5.14274	0	1.99765	0	0.355643	2.80975	4.00911	0.185787	0	0.599587	0.645376	0.601287	0.728137	2.03567	1.11908	0	0	0	0	4.81628	0	2.56458	0	0	0	0	1.58629	0.762531	0.067566	0.409543	1.4852	0	0.737388	4.62107	0	3.28918	5.21222	1.07507
MSTRG40256.1	0	0	0	0	7.59089	3.66773	0	0	0	4.77214	1.49704	0	0	0	2.14989	0	0	0	0.900192	0	0	0.441669	0	0.496351	0	0	0	0	0	2.53022	0	1.85853	3.03411	0	0	0	0	1.6553	0.471167	2.15678	0.721521	5.2554	0	0	0.522483	0	10.0924	1.87389	9.14161	6.06691	0	0	0.856023	0	0	0	0	3.54309	0	0	0	6.38997	1.07695	1.20431	2.7978	0	0	0	0	1.34259	0	0	0	1.76542	0	0	0	3.25182	0	0	0	0	0	1.21943	2.29031	0.982906	0	0.679116	0.843895	1.20202	1.12659	0	0	0	0	0	0	0.784066	0	0	1.50652	0.696967	8.73661	0	5.88523	0	0	2.27318	1.1818	0.760168	0	1.06726	0	1.06514
MSTRG30418.1	0	0.801089	0.379822	0	0.608621	1.16561	0	0.054576	0	0	0.319157	0.103055	0	0	0.013976	0	0	0	0.185706	0.037483	0.28194	0.113741	0	0.079496	0	1.85159	0	0	0.33571	1.16188	0.944503	0.016827	0.20502	0.339273	0	0.605245	0.561688	0.07296	0.246546	0.090449	0.244178	0.562122	0.875358	0.14841	5.25865	0.048475	0.292096	1.04361	0.244021	0.15679	0.471597	0.085649	0.305333	0.116145	1.31254	1.04771	0.058947	0.208759	0.357039	1.1115	0.455706	0.066456	0.281064	0.234636	0.48443	0.420766	0.442007	0.228445	1.0246	0.487496	1.24129	1.38835	0.566715	0.154786	0.466253	0.329781	1.88812	0.444652	0.606617	0.26812	0.119637	0.153798	2.07261	0.678359	0.032366	0.231357	0	3.96843	1.79194	0.531954	0.5763	1.05986	0.770632	1.79733	2.26714	1.21311	0.668103	1.00334	0.143458	0.952846	27.9935	0.31648	2.03013	0.6931	0.396419	1.02809	1.28196	20.8909	0.61371	1.64166	0.51202	1.78254	0.29574	1.02225
MSTRG17137.1	0	0	0	0	0	0	0	0.286019	0	0	0	2.30494	0.353885	0.524865	0.424448	0.401503	0.524832	1.3701	0	3.37322	0.691763	0	0.102432	0.527551	0	0	0	0	0	1.27832	0	1.34657	2.05423	0	0	1.26247	2.33635	0.991129	0	3.28011	1.33594	1.49835	1.74644	1.88945	0.390044	0.393514	4.94082	1.47385	1.51755	1.66776	0	0.387372	1.45512	0	1.65047	0.866973	0.634988	0	1.95868	4.37005	0	0.876499	1.86709	0.509242	2.71699	0.446219	0.947715	1.23345	1.03952	1.35884	0.91096	0	0.309696	1.10234	1.0504	0.867256	1.10205	0	0	0	0.726751	0	0	1.71515	0.900214	0.824325	8.61689	0	1.17773	0.375334	1.33924	1.05039	0	0	1.96585	0	0.557662	1.18898	1.09164	1.18399	2.35477	1.28822	4.35756	2.92545	2.10502	0	1.87808	1.07893	0.266707	2.44404	1.30845	1.19388	1.00773	0.998879
MSTRG550.1	0	0.057518	0	0	0	0	0	0.159362	0	0	0	0.093238	0	0	0	1.01674	1.20392	0.440927	0.055727	0.046687	1.10766	0	0.056139	0.378384	0	0	0	0.207275	0	0.245103	1.11753	1.59313	1.2883	0.177142	0	1.97837	0.617532	0.819584	0	4.94864	0	0.134151	0	1.56688	0	0	7.91769	1.53925	1.72959	8.26283	0	0	0	0	0.941736	0	0	0	0	1.32177	0	13.3791	1.11016	0.151848	0.36294	0.436619	2.70706	0	2.0311	0.002492	0.178499	0	1.09349	0.008279	0	3.14513	1.15152	0	0	0	0	0.982084	0	0	0.04459	0.516631	0.546272	0.779107	1.54751	1.18841	2.52567	10.7096	0.625755	0.275246	0	2.0116	0	1.89827	0	0.952295	2.00072	4.14677	1.44007	0	0	2.15963	1.80539	0.650864	1.05975	1.59045	0	2.00164	2.16991	0.977074
MSTRG37108.1	0.133011	0.895612	0.126162	0.18852	0.11773	1.22735	0	0	0	0	0.228625	0	0	0.105294	0	0	0	0	0.193549	0	0.202784	0.076155	0	0.152094	0	0.546943	0	0.20371	0.308193	0.438334	0.21529	0	0.248028	0.153704	0.113486	0.144151	0.319516	0.208695	0.344895	0.168412	0.740645	1.57933	1.42992	0.668605	3.04201	0	0.344397	0.638527	0.524114	0	0	0.083997	0.574412	0.209532	1.69544	1.26746	0.552487	1.36556	0.33358	0.828543	0.93234	0	0.665815	0.281274	0.231708	0.54024	0.476512	0.706912	0.341678	0.222234	0.175449	1.43096	1.0113	1.16843	0.243747	0.249647	0.315451	0.086684	0.339481	0.308241	0.335358	0.42338	2.41841	0.407916	0.091044	0.461978	0	11.0122	3.79412	0.405402	0.312055	0.692088	2.71773	1.4224	2.45473	1.09223	1.40733	2.38944	0.412617	2.54332	21.9657	0	4.17636	1.05533	0.42015	0.861257	1.62012	5.24714	0.685869	1.36824	0.641358	3.38436	0.251225	0.96582
MSTRG28597.1	0.409015	0.276062	0.373255	0	2.1401	10.9175	0	0	0	6.21098	0	17.2127	0	0	4.24086	1.49716	0.42746	4.59003	0.448797	0.827349	0.308515	0	0	1.55131	1.09641	0	0	0.75033	0.536167	0	1.80428	0.584318	2.64791	0.243029	0.173517	0.581636	0	0	1.03713	0.552534	0	0	0	0	0.784629	0.386108	3.35766	0	1.18955	0	0	0	0	0	0	0.24648	0.469091	0.256782	0	1.16117	0.215241	1.23284	0	0	0.740735	0.256554	8.5612	0	0.568658	0	0	3.81799	0.240124	0	0	0.401729	6.29586	0.926962	1.54578	0	0.192062	0	0	0	0	0.952347	0	0.988714	0.477444	0.327826	0.222293	1.15583	0.548821	0.470544	0	0.383161	0	0	0	0	0	0.552417	2.67604	0	1.23673	0	0	1.27011	0.188845	0	0	0.266776	0.254463	0.940335
MSTRG29251.1	0	3.71914	6.12396	5.43372	0	1.90387	0	4.27134	0	0	1.07275	0	0	0.128062	0	1.83621	0	0.1096	0	4.24299	0.002461	0	0	0	0.192099	0.324038	0	0.003863	0.247348	0.034361	0	7.17995	2.70406	0.007578	1.71079	0.083439	2.16139	0.258592	0.074299	0	0	0	0.188889	6.02372	1.39555	0.327207	0.070631	0	1.81442	1.45465	1.81297	0.756387	0	1.05205	0	0	0	0	0	2.37589	0	0	0.606815	1.65575	0.256939	6.73986	0.191366	0	0	4.20658	6.44271	4.25663	0	0	0	0.439297	2.73147	6.27601	3.19208	1.40606	0	0	0.005114	0	0	0	0.469223	0	0	0	0	1.36813	0.007459	0.535301	0	0	0.561389	0	0.005556	0	0	0	0	0	0	0	0	0.214948	1.80809	0.858008	0	0.257558	0.223626	0.936409
MSTRG14253.1	0	0.045691	1.6879	1.95133	0.330341	0.50782	0	0.321063	0	1.13184	0	0.329887	1.14683	0	0.420122	16.7057	0.408092	0.540938	0.437033	0	0.370292	0	0.010306	0.49652	0	3.60959	0	0	1.7306	1.0557	1.8298	0.038829	0.192787	0.007812	0	0.008248	0	0	0.43565	1.11039	0.346963	0.001343	0.177613	1.10068	8.08417	0.278835	0.389762	0.295405	0.177424	8.906	0	0.002805	0	0.286797	1.51745	0.253908	0.375163	0.040195	0.37672	0.045639	0.273539	1.42196	0.630709	0	1.33751	0.196486	0.082612	0	0.054681	0.178326	0.428664	0	0.672087	0.403139	0.686345	0.138613	0.181088	0.118446	2.62888	0	0.497246	0.144379	0.138566	2.42193	0	0.560864	0	0.314977	0.266485	0.207146	0.234635	2.12584	0.119436	0	0.241948	1.1331	0.223179	0.705168	0	0	0	0.380658	0.757874	0.926457	0.712289	0.078656	0.347996	4.82267	0.72448	1.22717	0.222057	0.751183	16.3171	0.934111
MSTRG44011.1	0.966528	0.069281	0	0	0.455346	2.35263	0.282558	0	0.751097	0.35467	0.042439	0	0.148532	1.30156	1.18912	1.42914	0.7177	0.881551	0.583854	0.263597	0	0.176397	0.636448	1.38891	1.66385	0.227179	3.30276	0	1.07999	1.17704	0.333878	2.28725	0.442483	0.337936	0.17574	0.503306	0.218327	2.74723	0.402863	0.181308	0.314074	0.135088	0.348831	0.212258	0	0.098978	0	1.15073	1.17963	0	0	0	0.593948	4.57386	0.619307	0.609649	1.17786	0.625054	1.75663	1.11645	0.433585	0.278025	1.85387	0.144147	0.340892	0.186203	1.00077	1.12219	0.778208	0.796112	0.381681	0.102345	0	0.586858	0.451533	0.885939	0	0.333063	0.835094	1.48418	1.03758	1.48616	1.17552	0.694105	0.586748	1.91026	1.88541	0.37936	0	4.07212	0.114682	0	0.366282	0.319936	1.4766	1.43094	0.82027	1.0433	0.261	0.154593	7.37985	0.815418	0.779086	0.409818	2.16654	1.68239	3.21913	0.840544	0.633893	7.72571	0.17615	1.24001	0.071428	0.902074
MSTRG27153.1	0	0.622665	0	0	0	0	0	0	0	0	0	67.8892	0	0	28.2966	0	0	0	0	0	0	0	0	0	0	0	0	0	0	0	0	0	0	0	0	0	0	0	0	0	0	0	0	0	0	0	0	0	0	0	0	0	0	0	0	0	0	0	0	0	0	2.0231	0	0	0	0	0	0	0	0	0	0	0	0	0	0	0	0	0	0	0	0	0	0	1.33366	0	0	0	0	0	0	0	0	0	0	0	0	0	0	0	1.23191	0	0	0	0	0	0	0	0	0	0	0	0	0.89732
MSTRG45456.1	0.487603	0.376544	1.40819	1.626	1.93235	0.986979	0	0.75631	0	1.00757	0	1.34328	0.392417	1.14094	0	1.73733	0.545795	1.05806	1.37596	0	1.02664	0	0.909032	0	0	0.705019	0	0	0.415355	0.801978	1.95201	0.706277	0.333172	1.21734	0	1.97389	0.81014	0.710956	0.775289	0.818906	1.87519	1.08612	1.0642	0	1.3685	1.0641	1.6719	0	1.06537	1.98564	0.316783	0	1.52967	0.619574	1.3952	0.931349	0.973536	1.07841	0	0.501133	1.70495	1.46928	1.04338	0.412903	1.79106	2.07397	0.825633	1.24596	2.13496	2.14633	1.01282	0.372528	0.25397	2.52073	0.817613	1.34379	0	1.29741	0	1.16706	1.19928	0.564006	0.826219	0.798753	1.2981	0	0.579096	0.624684	1.43815	0.609416	0.824182	1.02541	0	1.15054	2.18174	2.30661	0.679343	0.794985	0.199829	0	0	0.889611	0.560038	1.8238	2.29651	0	1.05301	0.660342	0.423008	1.03863	1.57135	0	0.908787	0.883343
MSTRG31924.1	0	0.981353	0.08121	0	0.648905	0.776921	0	0	0	0.104143	0	0	0.094264	0	0	0	0.107383	0.352798	4.54444	0	0	0.065783	0	0.135039	0	8.30577	0	0	0.193603	0.095242	11.9004	0	0.814154	0.094084	0	0.056284	0	0	0.220354	0	0	0.252502	0	0.128931	0	8.48726	0.116895	0	0	0.246009	0	1.13938	0	0	0	0	0	0	0	0	0	0.479207	0	0.547912	0	5.41092	0	0	0.152524	0	5.09927	0	0	9.72454	8.36965	0.277891	0	0	0.303927	0	0.101613	7.60909	2.13818	0	0	0.131617	0	0.327386	1.73677	0.107239	0	0	0	0	0	0	0	0	0	0.146345	0	0	0	0.543564	0	0	5.66443	3.05243	0.150691	0	0.277435	0.302577	4.60993	0.86025
MSTRG20712.1	0.01854	0.176622	0.87627	0.565495	0	0.44465	0.431315	0.006479	0	0.140939	0.061232	0	2.52779	0.448222	0.1057	0	1.65363	0.304842	1.89843	0	1.60803	0.072397	0	0.361813	0.067153	0.921537	0	0	0.878921	0.787725	1.016	2.52112	0.057013	0.083719	0.015383	0.70425	0.266894	0.852321	0.104569	0.031729	0.756137	0.287667	0.416853	0.436202	3.16709	0.548203	0	2.91627	0.029811	0.127092	0.270812	0.148408	0.530305	0.674331	0.382448	0.210187	0.375478	0.084113	3.42405	0.261753	0.882746	0.035276	3.00671	0.099139	0.292613	0.440872	0.452	2.17237	0.308207	0.73016	10.974	0	0.158535	0.203818	0.145334	0.445573	0.185338	0.021879	0	0.218303	0.655484	2.37719	0.449148	0.556704	0.008117	1.09157	0.043743	1.01277	3.88765	0.383373	0.108339	0.3354	0.060392	1.78211	0.844854	5.57543	1.7228	3.67356	0.202604	0.355921	1.11224	0.102194	2.384	1.82722	0.693029	0.1719	4.66036	0.865978	1.49235	1.62311	0.083659	0.382456	0.111552	0.853699
MSTRG41280.2	0	0	0	0	0	0	0	0	0	0	0	0	0	0	0	0	0	0	0	0	0	0	0	0	0	0	0	0	0	0	0	0	0	0	0	0	0	0	0	0	0	0	0	0	0	0	0	0	0	0	0	0	0	0	0	0	0	0	0	0	0	0	0	0	0	0	0	0	0	0	0	0	0	0	0	0	0	0	0	0	0	0	0	0	0	0	0	0	0	0	0	0	0	0	0	0	0	0	0	0	0	0	96.451	0	0	0	0	0	0	0	0	0	0	0.853549
MSTRG5682.1	5.17699	0.2905	1.25422	0	0.66747	0.811457	0	5.13001	0.047773	0.058394	0.962421	0.39907	0	0.871701	0.481534	0.250692	0	0.276752	0.753108	0.050303	1.40737	0.333295	0.570848	0.599675	2.54653	1.66538	2.0001	1.46328	0.663908	0.514136	0	0.538253	0.209916	0.018467	1.20592	0.19254	0.100553	0.409142	1.5933	0.388995	0.500019	0.196486	0.105059	0	1.1639	0.296817	0.995404	0.301305	0.455001	1.17109	0.087383	0.563189	1.20558	1.7262	0.985116	0.766385	0.759476	0.403081	0.437231	0.480777	1.05253	2.59406	0.182721	0.25745	1.74644	0.716007	0.01574	0.612815	0	0.184256	0.151756	0.505127	1.02143	0.260397	0.967457	0.275804	1.12156	1.08275	0.337802	0.678966	1.0299	0.210096	0.214561	0.201302	1.17743	0.40945	0.278801	1.7102	1.87188	0.430563	0.591742	1.56149	3.0141	0.38905	1.50972	0.249433	1.25594	0.094556	0.351021	1.02338	0.187654	0.619861	0.906826	0.327213	0	1.50786	0.28001	0.445489	0.933078	1.79697	3.01235	1.5218	0.470833	0.79516
MSTRG45521.7	0	0	0	0	0.000866	0	0	0	0	0.000653	0	0.007124	0	0	0	0	0	0	0	0	0.042515	0	0	0	0	0	0	0	0	0.00152	0	0.006672	0	0	0	0	0	0	0	0	0	0	27.4644	0	0.021132	0	0	0	0.018329	0	0	0	0	0	0	8.48574	0	0	0	0	0.004935	0	0.022303	0	0	0	0	11.5079	0	0.004036	0	0	0	0	0	0	0.014569	0	0	0	0	0	0.005983	21.0516	0	0	0	0	0	0	0	0	0	0	0	0	0	0	0	0	0	0	0	0	0	18.2499	0.028015	0	0	0	0	0	0	0.769365
MSTRG1214.1	0	3.69039	0.523889	1.01707	0	0	0	0.486663	0	0	0	1.34347	3.8997	0	0	0	5.36559	0.28261	0.324193	0	0.955749	0	0	2.94075	0	0	0	0	0	0.042428	2.2169	0.486649	0	0.206282	0	0.808025	0	0	0.563886	0	1.22631	0	1.09506	0.429081	0.767866	0.687685	0.120402	2.82817	0.411177	0	0	0	0.147774	0	0.442505	0	0.274323	0	0.15327	1.28172	1.15594	0	0.238363	0	0	1.63441	0	4.61678	0	0	16.1718	0	0	0	0	0.28301	0	0	0	0	0.52389	0.51565	1.46993	0.457953	0	0.120057	0	4.23555	0.067571	0.786261	0	1.06689	0	0	0	1.18957	2.00674	1.39955	0.664909	2.1695	0	0	0	0	0	0	1.24148	1.79522	4.65375	1.01676	0.54591	1.44028	0.187467	0.767033
MSTRG4917.1	0	1.91742	0	0.087204	0.084819	0.143909	0.745033	0	0	2.85133	0.035364	2.05818	0.285696	0.240893	0.298547	1.54567	2.23468	0.336616	0.76248	0	0.445026	0	0	1.01207	0	0.127447	0	0	0.395745	0.61858	1.63385	0.282546	0.347602	0.315012	0.026248	0.319272	0	0.892863	0.367711	0.143653	1.63768	0.389948	0.528354	0.966442	0.345917	0	0.094979	2.44202	0.560957	2.46002	0	0	1.2046	0.272213	0.897374	0.792295	0.822631	0	0.744499	0.839422	0.209816	0.050868	4.21009	0.249285	0.418988	1.70689	1.16009	1.29764	0.199447	0.343049	2.21172	0.069468	0.183011	0.309492	0.146095	0.464748	0	0.029635	0.928678	0.357501	4.49922	1.72061	0.873131	0.482777	0.379834	1.68325	0.294479	0.508298	0.586679	0.52361	2.31833	0.104895	0	1.74231	0.098704	1.552	1.51701	1.67748	0.592342	0.932007	0.534119	0.081824	1.86277	0.286473	0.288288	0.302976	0.74301	5.05476	1.00098	0.532069	0.674325	2.11206	0.881546	0.765872
MSTRG26681.1	0.270979	0.300807	0.522606	0.25875	0.497723	1.06467	0	0.791623	0.158068	0.426674	0.843711	1.52879	0.225339	0.417883	0.62561	0.06489	0.340844	0.312193	0.535995	0.754871	0.804787	0.590369	0.293593	0.87331	0	0.808748	0	2.53152	0.507373	0.439083	0.322064	0.321446	0.313596	0.210849	0.134565	0.624827	0.174727	0.563564	0.081756	0.24334	0.596011	0.350787	0.655541	0	2.57617	0.395554	0.620399	0.25997	0.388732	0.092006	1.00347	0.566254	0.461722	0.600317	0.879137	1.06257	0.372104	0.446176	0.995757	0.935954	1.52976	0.104294	0.334661	0.774299	1.86755	0.785453	0.840991	0.267692	0	0.861642	1.47151	1.14597	1.61781	2.03321	2.05961	0.204777	1.10148	0.626819	0.093907	0.470228	1.28174	1.15941	0.329961	0.309571	0.737291	0.389884	0.390301	0.217613	1.70541	0.439721	0.483962	0.692435	3.28962	0.590398	2.47373	1.01579	0.941372	0.949367	0.589111	0.136557	4.14468	0.514963	0.496052	1.09551	0.943615	0.470255	1.8914	1.06431	1.79821	1.27537	0.492125	2.55831	0.103292	0.76286
MSTRG38159.1	0.438416	0.370996	0.679647	1.44173	1.80136	0.58935	0	1.2291	1.24796	0.508284	0.247511	1.93804	0.662082	0.966354	2.33774	0.148294	0	0.845068	2.60646	0.143113	1.04014	2.16793	3.29589	0.612569	0	2.43496	0	0	1.09601	1.3345	0.784897	0.307235	0.303534	0.42828	0.453558	0.606335	0	0	1.03485	0	0	0.55686	0.460364	0.428749	1.21626	1.08879	0	0	0.287662	0.646961	0	0.541342	0.91945	0.368363	0	0.782695	0	0.334055	0.516573	1.32604	0.708423	0.685835	0.533064	0.438656	1.85448	0.144291	0.274484	0	0.609769	0.95234	1.54133	2.5955	0.385572	0.444576	0.190422	1.07997	0.853333	1.73067	0	0.49192	0.723922	1.02244	0.372958	0.35617	0.563287	0.9998	0.135553	4.67533	0.657701	0	0.160334	1.0356	0.418459	0.673479	0.944045	0	1.25324	0.086983	0.401234	0	1.60162	0.179852	1.5954	0.189946	0	0	1.30353	1.19583	1.48705	0.720878	2.11692	0.521191	0	0.747644
MSTRG31936.1	0	0.065559	0	0	0.210956	3.34801	0.176377	0.061539	0.280022	1.31675	0.046836	0.242888	0.235594	0.495162	0.561741	0	0.428159	9.62396	0.142151	0	0	1.53891	0.185919	0.108763	0.033623	0.659324	0.041407	0.324233	0.272687	0.303039	0.156962	0.31933	2.4395	0.055945	0.145136	0.129066	0.148135	1.16255	0.086445	0.082499	0.428099	0.310858	0.182117	0.142987	0.553158	0.027192	0.173904	0.69758	0.138241	0.258694	0	0	0.258017	0	0.859869	1.07803	1.2258	0	0.152878	0.15093	0.321151	0.407324	1.33824	0.060141	0.369882	0.199584	0	0.645152	0.306706	0.727284	0.118003	8.36294	0.695972	0	0.475908	0.57421	0.08191	0.272022	0.204261	0	0.061178	0.260439	1.05208	0.81543	0.476199	1.7186	0.079689	4.68232	0.781942	3.1838	0.132221	0.241034	0.161566	1.33409	0.174269	0.739672	0.247055	0.352119	0	0	1.87187	0.768989	0.876867	1.19257	2.3531	0.87962	2.24727	0.620904	0.946764	0.374261	5.01628	0.373103	0	0.718969
MSTRG38049.1	0	0	0	0.257698	0.789528	0.141109	0	0	0	6.67793	0	0.210437	0.660078	0.215165	0.417001	0	1.75403	0.823631	0.285594	0	0.472416	0.232182	0	0.575738	0	0	0	0	0.743649	0.40499	3.86412	0.326971	0.812462	0	0	0.383359	0.113111	0.148247	0.10585	0.117854	0.746948	0	0.753384	0.351809	0	0	0	1.70213	0.468083	0.277556	0	0	0.114777	0	1.66193	0.415161	1.97557	0	0.397192	0.200544	1.26802	0.09002	0.898707	0.19078	0	1.53698	0	0.240881	0.121628	0.081525	0.910037	0.769515	1.93074	0	0	0	0	0.059585	0	0.53754	1.76721	1.94863	0.411225	0.820334	0.644358	4.05273	0	1.03652	1.12222	0.469067	0.074065	0.328507	0	1.86114	1.46159	0	3.90695	0.847501	0.315456	0	1.95915	0	0	0.310176	4.57796	1.40426	2.71041	3.01322	0	2.44137	0	4.90098	0	0.713445
MSTRG31980.1	0	0.116876	1.16019	0	0	0.732112	2.96014	0.662939	0	0	1.7793	0.236818	0	1.03871	0.373085	7.40069	0	0.407318	0	0	0	0.823684	0	0.524554	0	1.84112	0	0.58313	0.297839	0	1.28051	0	0.259813	0	0	0	1.45402	0	0.340342	1.19987	0.814142	1.16945	1.17512	0.489639	3.43135	1.19761	0.144916	0	1.33505	1.68916	1.06566	0.400685	0.5931	0.337374	0.37521	0	0.830357	1.02839	0	0.083055	0.101956	1.70418	0	0.937094	1.29181	0.771606	0	0	0	0.858679	0	2.63403	1.71354	0	0.075565	0.782217	1.91292	1.41609	4.46308	0.634931	0.791515	0	0.050366	0	0	0	0	0	1.16754	0	0	1.53417	2.91116	0	0	0	0	0.615407	0	1.26877	0	0.56659	0.729212	0.406049	0	0.295445	0.247339	3.48331	1.22742	0	1.97657	0	0.300997	0.694716
MSTRG20160.1	0	1.55714	0.316342	1.66665	0.178007	0	0	0	0.25809	1.91724	0	0.486177	0.169954	1.06191	0	0	0.229448	1.01236	0.658731	0	4.28831	4.14922	0	1.41211	0	0	0	0	0.207352	0.117286	0	0.841635	0.658692	0.049883	0	0.922461	0.878871	0.199108	1.39584	0.296623	0.701659	0.823379	0	3.50471	0.319299	0.237238	2.0038	0.762514	0.607702	1.06448	0	0	0.267631	0.771723	1.66336	1.47986	1.04561	0	0.264698	0.215915	0.737898	0	0.162875	0	0.49575	0.208204	1.29957	0.108534	2.61479	1.18218	1.21204	0	0.848613	0	0.215211	0.784812	0	0	0.392339	0.309876	2.16203	0.231264	0.488071	1.60829	0.209609	0.74957	1.64123	0	0.890666	1.5983	0	1.0424	0	0	0.343184	0	0.792721	1.46994	0.395801	0.157523	0.356373	0.225402	0	2.51133	1.12831	0.899054	1.0018	0.247896	1.3215	1.73398	1.18121	0.549803	0.639616	0.679758
MSTRG1286.1	0	0	1.30258	1.57041	0.298233	0.586931	0	0.926969	0.9064	0.63523	0	0.684894	2.03114	1.53409	1.25097	2.67284	0.770747	2.05888	1.85462	0.55679	1.19624	1.23003	1.30208	1.62383	0.155044	6.19024	0	0	0	0	1.27816	1.41892	0.253056	0.3268	0	0.484902	0.259759	0.226784	0.434783	0.472749	0	0	0	0	0.999898	0.299499	0.799453	0.242151	0	0.650391	0	0.285017	0.108272	0	0.321375	0.282743	0.706401	0	0	0.147476	1.21794	3.29065	1.20116	0.904034	1.4231	0.969198	0.210218	0.288133	1.77472	1.15043	2.11722	1.21425	0	0.378956	0.152279	0.565431	0	0.27328	1.63414	0	0.463316	1.41701	0.601822	0.663591	0.241923	0.461359	0.164352	0	0.16103	0.575743	0.571084	0.288722	0	0	0	0.587964	0.27488	0.781893	0	0	0	1.02744	0.380249	0.321943	0.866778	0	0.96886	0.587828	0.109133	0.355123	0	0	2.40816	0.658258
MSTRG18115.19	0.356005	1.10989	0.101153	0.166371	3.64132	0.205112	0	0.027916	1.31814	2.68012	0	0	1.96154	0.094284	0.065968	2.04686	0	3.26565	0	0.022982	0.091967	6.1556	1.06669	3.45035	0.158784	2.31696	0.108368	2.98256	0.025254	0	0	0.100293	0	0	0	0	0	2.62282	0.053559	0.048973	2.40348	0.844925	0	0	0	0.007811	2.767	0	0.063975	1.67661	1.6576	0	0.06099	0	0	0	0.052174	0	0	0.047217	0	0	0	0.027103	0.010841	0	0	0	0.022733	0	0	0.071655	0.096438	0.035668	3.30768	0	0.005955	0	0	2.67225	0	0	0	0	0.022949	0.082035	0.267128	0.013665	0	2.70925	1.7443	0.107201	0	0.027031	5.04828	0	0	0	0.578099	4.23717	1.732	1.96469	0	0.045228	0	0	0.201664	0.08948	0.082577	0.36185	0	0	1.78738	0.647607
MSTRG32771.1	0	0.125841	0	0.183981	0	10.8774	0	0	0	0.225309	0	0.123277	0	0	0	0	0	0.150289	0.355406	0	0.580675	0	0	0.420005	0	0	0	0	0	0	0	0	0	0	0	0	0.159076	0	0.08637	0	8.80918	0	0	0.140677	3.71123	0	0	7.03203	0	0.906676	0	0	0.165462	0	0.069649	0.237535	0.25583	0	0	0	2.87534	0.24255	0.069801	0	0	0.279881	0.128505	0.055024	0.109969	0.106332	4.99663	0	0	0.122481	0.276749	0	0	0	3.25577	0	0.182939	4.34107	0.093953	0	0.06673	0	0	0	0.064623	5.62823	0.260403	0	0	0.151487	0	0.264463	0.208272	6.12368	0	0.232138	0	0.159892	0	0.220355	0.248057	0	3.2164	0.302915	0.144625	0.297313	0.307172	0	0	0.616369
MSTRG15120.1	0	0	0	0.778063	0.540919	2.25184	0	1.69417	0	2.04177	0.988428	0	0	0.620649	1.34728	2.18531	0	0	1.63979	0.485608	0	0.610361	1.79401	0	0	0	0	0	0.531901	0.465144	0.783243	1.64682	0.845487	1.55805	0.649816	0.559576	0.270212	2.23317	0.28849	0	0.681645	0	1.57673	0.89535	1.29423	0	0	0.753461	1.31254	1.00864	0.818325	1.12403	0	0	1.676	0.866902	0.76959	0.568669	0	0	1.57501	0.705642	0	0	0.555344	0.800709	0	0	0.986793	0	0.715185	0	2.02528	2.08577	0.770049	0	0.077772	0	0.893229	0	0.811919	0	1.07456	0.554615	0	2.54638	0	0	0.658001	0	0.618395	0	0	1.19413	1.18153	0.379802	0.397819	1.08957	0	0	1.18395	0	0	0	0	0	1.53029	0.143849	0.137469	0	1.04984	0.5707	0	0.588229
MSTRG3204.1	0.467816	0.565396	0	0.516373	1.06331	0.958333	0.345768	0.53244	0.238113	0.733601	0.591961	0.579935	0.923357	0.733962	0.224669	0.814815	0.537909	1.13636	1.17479	0	0.605602	0.335006	0.137769	0.357015	0.207695	1.10405	0.142569	0	0.572314	0.678702	0.89765	0.483592	0.219507	0.447212	0	0.650128	0.6065	0.390894	0.680356	0.904468	0.60037	0.396037	0.509031	0.237294	0.881271	0.129286	1.08505	0.569428	0.578985	0.656948	0.5389	0.100338	0.656821	1.05721	0.189308	0.805324	0.892511	0.230198	0.322254	0.33964	0.442712	0.590035	0.803851	0.611721	0.851884	1.40312	0.510332	0.855885	0.542866	0.405189	1.00921	1.1901	0.74961	0.917461	1.04983	0.434253	0.284372	0.173363	0.68414	0.731362	0.404845	1.23811	0.50893	0.416286	0.600119	0.796945	0.104496	0.276908	0.728427	0.760788	0.695843	0.970458	0.108284	0.417703	0.581284	0.645357	0.508003	0.526747	0.16969	0	0.441611	0.967267	0.330102	0.446941	0.843067	0.466396	0.634523	0.451825	1.18277	0.514849	0.499631	0.385584	0.707238	0.574411
MSTRG10460.1	0	0	0	0.642028	0.522385	0.556566	0	0.229431	0	0.222147	0	0.964731	1.42387	0	0.418079	0	0.222604	0.700506	0	0.175898	0	1.18421	0	0	0	1.40185	0	0	0	0	1.00263	0	0.431977	0.481705	0.168042	0.782863	0	0.484129	0.323545	2.31233	0	1.01618	2.04481	0.60884	2.06511	0.806562	1.83884	1.16229	1.47034	1.21404	0.966	0.170284	0.283044	0.616992	0.595259	0.808326	0	0	0.216878	1.53903	0.46276	0	0.950985	0	0	0.243465	0	0.412798	0	0.563524	0.51458	0	0.458105	0.661853	1.10907	0.581661	0.368747	0.864196	0.274785	1.01261	0.752784	0.461323	1.40351	0	0	0	0	2.17773	1.42268	0	1.48331	2.09286	0.237032	0	0.617686	0.468201	1.92749	0	0.769317	0	1.0848	0.517607	1.37599	0.473297	0.553197	0.406236	0	3.29375	0.411196	0	0	1.8012	0.471857	0.573067
MSTRG27133.1	0	3.12186	0	0	0	0	0	1.81158	0	0	0	0	0.450948	0	0	0	0	0	0	0	0	0	0	0	0	0	0	0	0	0	0	0	1.00216	0	0	0	0	0	0	0	0	46.7386	0	0	0	0	0	0	0	0	0	0	0	0	0	0	0	0	0	0	0	0	0	0	0	0	3.21715	0	0	0	0	0	0	0	0	0	0	0	0	0	0	0.456567	0	0	0.530178	0	0	0	0	0	0	0	0	0	0	0	0	0	0.857056	0	0	0	0	0	0	0	0	0	6.15906	0	0	0	0	0.569427
MSTRG19312.1	0	0.366735	0.633484	1.21134	0	0.368677	0.396948	0.658957	0	0	0	0	0.21029	0.042195	0	0.154775	1.33127	0.333982	0	0	0.468816	0.083802	0	2.62969	0	1.78341	0	0	0.339679	0.58146	0	2.04395	0.656883	0.122416	0	0.572463	0.171407	0.422448	0	1.85679	0.297885	0	0.287866	0.945606	0.863052	0.055732	1.298	0.832704	0.37875	0.688994	0	0	0.119578	0.268097	0.619071	1.42615	1.05396	0	1.20282	0.304112	0.098126	0.58983	0.786844	0	0	0.450075	0	0.836295	0.411943	0.517404	7.84627	0	0.665647	0	0	0.726574	0	0.27592	0	0	0.075142	0.477187	0.850357	0.473573	1.08051	0.640769	0.930899	0.170881	0.888113	1.8965	0.721194	1.07108	0	0.461988	0.689102	1.00131	0.240352	1.02622	0	0	3.30035	0.293563	0	0.533032	0.103948	0.818576	1.06117	0	0.378282	1.48003	0	1.21368	0.284423	0.561517
MSTRG28372.1	0	0.326566	0.573506	0	0.528181	0.204167	0	0	0	0	0.217879	0.421412	0.343781	0	0	0.669691	0.460692	0.056795	0	0	0.866829	0.148392	0.254998	0.202012	0	0.76758	0	0.934482	0.233028	0	0	0.697923	0.06385	0	0.017612	0.122221	0.227637	0.072372	0.224307	0	0	1.24822	0	0.303438	6.38643	0	0	0.217717	0.130789	0.868736	0.084883	0	0.481232	0.260701	0	0.548314	0	0.396523	0.243334	0.869596	1.23757	0.200644	0.488115	0.24047	1.09457	0.239089	0.588326	1.35187	0.550442	0	0.457799	0.865761	0.543058	0.586348	0	0.031855	0.890893	0.707476	0.242264	0.245534	0.400269	0.221301	0.795478	0	0.170974	0.764796	0	4.99446	1.13293	0.987508	0.221351	1.50558	1.52425	1.72469	1.57375	0.467351	0	1.15341	0	0.227467	4.31813	0.362881	1.38849	0.267529	0	0.372301	0.27411	0.693795	0.853063	1.60287	0.647827	0.850135	1.87332	0.554052
MSTRG1214.2	0	3.51661	0.564822	0	0.138739	0	0.888676	0.444056	0	0.23907	0	1.13208	1.56475	0	0.363488	0	3.36164	0	0	0	0.42585	0.104834	0	0	0	0.755051	0	0	0.440431	0.392793	0	0	0.612237	0	0.056073	0	0	0.657107	0.958117	0.085504	0.625254	0.241635	0	1.18769	0.573057	0.705365	0	0	2.27576	0	0	0	0.579715	0.225557	0	0.640308	1.0733	0	0.114809	0	0.677533	0.141351	1.51595	0	0	0.267791	0.28658	3.25011	0.127321	0.142946	12.9486	0.139105	0.329082	0	0	0.45009	0.06805	0	0.241508	0.38272	1.02226	0.474265	0.670871	0	0	0.375819	0.097996	2.64512	0.72782	0.44392	0.188683	0.484009	0.553393	0.205173	0	0.142124	0.37416	0.524922	0.812041	0	0.466348	0	0	0	0	0.859556	0.264336	0	3.69498	0	0	1.29959	0	0.550801
MSTRG4717.1	0.009603	0.150222	0.218589	0.078275	0.098267	2.34052	0	0.019578	0.366331	0.047701	0.256438	0.265657	0.569731	0.151876	0.085633	0.30264	0.218897	0	0.126016	0	0.10478	0.024432	0	0.101976	0.009582	0.316479	0.000364	0.033404	0.189379	0.417018	0.274862	0.118733	0.156858	0.392119	0.010021	0	0.181434	0.055407	0.123822	0.097035	0.350375	0.412588	0.746536	0.310229	3.69283	0.013096	0.357064	0.501764	0.481562	0.232277	0.110755	0.119971	1.24824	0.224767	0.626784	0.45231	0.201271	0.174384	0.812675	0.375759	1.46566	1.19543	0.347111	1.06954	0.445628	0.968145	0.475769	1.16925	0.062082	0.468229	0.575393	1.87872	0.629089	0.346446	0.146697	0.033692	0.026973	0.033776	0.030328	0.773002	0.023119	0.332503	1.2189	0.266367	0.65891	0.305815	0.022987	3.64572	1.8369	0.300934	0.871547	0.16891	0.316922	0.664535	2.62622	0.296436	0.443711	0.715956	0.02334	0.666029	4.40586	0.090861	0.650226	0.245284	0.111303	0.52454	1.19082	0.748719	1.2517	0.761786	0.302455	1.54323	0.094012	0.520588
MSTRG30341.1	0.190289	0	0	0	0.154455	0.407223	0	0	0	0	0.119963	0	0	0.023411	0	0	0	0	0	0	0.045833	0	0.098441	0.003728	0.187013	0.279689	0.019588	0	0.221335	0.272977	0.180509	0	0	0.087433	0.124851	0.19856	0.087878	0.057588	0.287016	0.010765	0.632438	0.350524	0.463263	0.05857	0.791329	0	0.290069	0	0.078204	0.41234	0.849944	0.184083	0.092889	1.98667	0.659016	0.32212	0.087825	1.02062	0.234844	0.088943	0.101633	0.030161	0.069014	0.219548	0.238978	0	0.135265	0.047087	0.134183	0	0.039125	0.360388	0.052411	1.43644	0.311227	0	1.61943	0.035067	0.306761	0.37868	0.09443	0.257952	0.614516	0.051898	0	0.194148	0	4.24386	1.49246	0.92209	0.190755	0.149676	5.20031	0.100302	1.8958	0.359944	0.92438	0.284274	0.189852	0.449485	13.7921	0.381478	1.14634	0.295513	0.106585	0.390789	0.453266	4.453	0.406946	0.88286	0.718043	0.840565	0.05195	0.519586
MSTRG3405.3	0	0.189916	0	0	0	4.26969	0.445158	0	0	0	0.182951	0.186186	0.125947	0.50602	2.0323	0	4.46614	0.224163	0	0	0	0	0	0	0	0	0	0	0	0	0	0.398825	1.81583	1.94764	0	0	0	1.07843	0	2.09359	0	0	0	0	0	0	6.40762	0	0.965545	0	0	0	0	7.01255	0	0	0	0	0	0.163785	0	0	0.442928	0	0	0	0	4.82667	0	0.316976	0	0	0.457659	0	0	0	0	0	0	0	2.24453	0	1.25747	0	0.30294	0	0.512688	0.230982	0.235313	0.224736	3.06959	0	0	0	0	1.02731	0	0	0	0	0	0.589332	3.23401	0	2.14397	0	0	0	1.79059	0.721267	0	0	0.236643	0.516618
MSTRG26493.1	0	1.8158	1.362	0	0	0	0	0	0	0	0	0	0	0	0	0	0.722072	0	0	0.057091	0	0	0	1.14454	0	2.15218	0	0	0	0.163093	0	3.18728	0.443726	0	0	0	0	0.10826	0.247586	0	0	0	0.088669	0	0.998526	2.27511	0	1.32514	0.110262	0	0	0.056527	0.89886	0	0.322043	1.82926	1.03668	0	0	0.088938	0	0	0.088559	0	0	0.129267	0.084762	0	0	0.089303	0.43763	0	7.80905	0	0	0	0	0	0	0	0	0	0	2.24009	0	0.245752	0.686033	1.17646	0	2.11856	0	0.435994	0	1.6093	0	3.55959	0.387756	1.17223	0.280626	1.68837	1.51077	0	0	0	0	0.536608	2.10382	0	0	6.00028	0	0.227595	0	0.487186
MSTRG44381.1	0	0	3.33392	0.670499	0.61305	0.404759	0	0	0	0.465855	0	1.00304	1.0101	0	0	0	0	0.455751	0	0	0	0.936138	0	0	0	0	0	0	0.456881	1.19934	0.780671	0	0	0	0	0	0	0	1.10207	0.81727	0	0.722847	0.676374	0.75741	1.88602	2.75764	0	1.59468	2.08103	0.678944	0	0	0.200199	0	0.42333	0.283198	0	0	0.954493	0.407863	0	0	0.808191	0	1.84598	0.551036	0.654978	0.233416	0	0	1.3121	0.561361	0.371316	0	0	0.44616	0	0	0	0.406562	0.810059	0	0	0	0	2.12825	0	0.328947	0.8444	0	0	0	0	3.77568	3.1763	1.42835	0.583333	1.85433	0.162697	0	0	0	0	0.835274	0.526091	0	0	0.743223	1.81505	0	0	1.99165	0	0.485558
MSTRG30087.1	0.975956	0	0.40734	0	0	0.770223	1.59272	0.374176	0	0.425008	0.253436	0.636601	0.865549	0.691316	0.375303	0	0	0.350813	0.764776	0.133217	0	0.920452	0.385211	0.704471	1.57099	0.597516	1.42765	2.60184	1.05606	0	0	0	1.44009	0.342137	0.244277	0	0	0.691918	0.133819	0.706023	1.0089	0	0	0.077154	0	0.674137	0.991508	0	0.737856	0	0.404722	0	0.398773	0.257351	0.312384	0.234064	1.20695	0	0.224229	0.022216	0.3977	0.398203	0.335501	0	0	0	0.324643	0.438124	0.739545	0.540302	0.704374	0	0	3.38267	0.837874	0	0	0.546168	2.13283	0	0.518996	0.762536	0.428641	0.317701	0.305963	0	0	1.0481	1.1671	0.338924	0	1.21621	0	0.777227	0.792457	0	0	0	0	0	0.414694	0	0	0.40414	3.08521	0	0.467735	0.617522	1.4381	0	0	0.474928	0.181146	0.473667
MSTRG44011.2	0	0.000199	0	0	0	0.26084	0	0	0	0	0	0	0.155745	0.100854	0	0	0	0.224265	0	0	1.13993	0	0	0	0	0.000272	0	0	0	0	0.000153	0.114122	0.153858	0	0	0	0	0	0	6.57002	0	0.162497	0	8.3e-05	0	6.7e-05	0	0	0.00011	0	0	0	0.124814	0	0.071021	0	0	0	0.000293	0.225729	4.1e-05	0.000478	0	0	0	0.372777	0.261458	0.000219	0	0.108567	0.000123	0	0	0	0.009312	0	0	0	0	0	0	0.316259	0	0	0	0.444061	0	0	0	0	0.000131	3.87358	0	0.000528	0	0	0.169536	12.7625	0	13.1476	0	0	0	0.079828	11.7064	0	0.163998	0	0.099137	0	0	0	0	0.467446
MSTRG4341.1	0	0.700149	0.220961	0	0	0.405444	0	0	0	0	0.120229	0	0	0	0.210102	0	0	0	0	0	0	0	0	0.178492	0	1.18264	0	0	0	0.237999	0	0	0.232078	0.249955	0	0	0	0	0	0	1.55345	0	0.402108	0.334883	1.20578	0.110478	0.216399	0.555192	0.385716	0.263266	1.14099	0.501097	0.132775	0	0.754616	0.752416	0.225671	0	0	0.194084	0	0	0.134674	0	0.33999	0	0.310003	0.464456	0	0.17451	0.111852	1.9168	0.378044	0.230828	0.266923	0	0.994977	0	0	0	0	0.123537	0.920667	0	0.279409	0	0	9.66541	1.20705	0	0	0.285264	0	0	0.696932	0.647281	0	0.499838	0	1.14113	10.482	0.139781	3.7031	0.615702	0.304707	0.29047	0.77432	0.986643	0.200173	0	0.495682	1.22727	0	0.464393
MSTRG25910.1	0	0.198659	0.204521	0	0	0	0	0	0	0	0	0.34605	0.688555	0	0.099754	3.32944	0	0	0	0	0	0	0	0	0	0.966296	0	0	0	0	0	0	0	0.322687	0	0	0	0	0.176814	5.93588	0	0	0.353173	0	1.5327	0.318786	3.43172	0	3.76015	1.02361	0	0	0	0.148673	0	0	0.154967	0	0	0	0.100091	1.04453	0	0.045712	0	1.7958	0	4.33786	0	1.22518	0.225281	0	0.101699	0	0	0	0	0	0	0	0	0	3.32344	0	0	0	0	1.87243	0.175793	0.145763	0	1.95568	0	0	0.697054	0	0.195611	0.440753	0	0	0	10.8085	0	0	0	0	0	0	0.068957	0.117459	0	0.168639	0.469195	0.462902
MSTRG36136.1	0	5.59304	0	0	0	0.569636	0	0	0	0	0	0	0	0	0	0	3.14078	0	0	0	0	0	0	0	0	0	0	0	0	0.772572	0	0	0	0	0	0	0	0	0	0.312459	0	0	1.4676	0	0	0	0	1.30747	2.69478	0	0	0	0.543779	1.80553	1.79628	0.973662	1.85458	0	0	0	0	0	1.62393	0	0	0.598222	0	0.548549	0	0	0	0	1.0571	4.70639	2.48304	0	0	0	0	3.29416	0	0	0	0	1.80372	0	0	0	0.886519	3.99356	0	0	0	0	0	0	0	0.711478	0	0.788206	1.97356	0	0	0	0	0	1.65364	0	0	2.37913	0	0	0	0.454278
MSTRG44535.1	0	1.80133	0.164911	0.449143	0.382652	0.912993	0.32782	0	0	0.388119	0.307451	0.677885	0.508731	1.29116	0.23258	0.099265	0.440068	0.451729	0.147109	1.56327	0.420655	0	0	1.52823	0	1.00676	0	0.782181	0.010366	0.071756	1.1551	0.142086	1.26325	0.502565	0	0.233244	0.134967	0.98169	0.06584	0.477233	0.296984	0.006058	1.01899	0.005348	1.38774	0.117529	1.02234	0.805612	0.180164	0.689581	0	0.705396	0.17262	0.378008	0.542249	1.79949	0.403856	0	0.144033	0.34316	0	0.241683	1.56452	0.28515	0	0.282804	0.640019	0	0.979289	0.691524	1.56222	0	0.080495	0	0	0.888435	0	0	0	0	0.938382	0.461523	0.230588	0.318834	0	0.566967	1.23147	0.154986	0.23313	0	0.22189	0	0	0	0.311028	1.46003	0	0.156094	0.057968	0	0	1.07146	0.563639	0.764564	0.360352	0.265897	0.650476	0	1.6807	0.725689	0	1.06212	0.638034	0.444985
MSTRG3194.1	0	9.76176	0	1.36921	1.41405	0	0	0.32077	0	0	1.12956	0.849936	0	0	0.754203	0	2.01295	0	0	0	0.536922	0	0	1.98701	0	3.06737	0	0	0	0.20306	1.46617	0	0	0	0	0	0.384851	0	0	0	2.35723	0	0	0.363428	1.6193	0.694876	0	0	0.577526	0	0	0	0	0	0	0	0	0	0.556535	1.33894	0	5.8462	0	0	0	0	0	0.53039	1.02604	0	0.439078	0	0	0	0	0	0	0	0	0	1.77099	0	0	0	0	0	0.270876	0.39073	0	0.360747	0	0	0	0	0	0.982574	0.183599	0.380395	0	0	0.22451	0	0	0	0	0	0	1.63001	0.911043	0.677239	0	0.756843	0	0.434928
MSTRG1716.3	0.013664	0.048927	0.7485	0.215535	0	0.313903	0	0.117999	0	0	0	0	0.004537	0	0.291167	2.01956	1.87601	0.063976	0	0.05967	0.153988	0.021051	0.047754	0.135483	0.024248	0.022234	0	0.454644	0	0.058502	0.029432	0.015183	0.026385	0	0	0	0.021421	0	0.140124	0.308844	0.184444	0.14124	0.02254	0.028555	0.008572	0.232036	3.54531	0.095521	0	27.1153	0	0	0	0.097887	0.049898	0	0.068734	0.092704	0.091593	0	0	0.561095	0	0	0	0.038923	0	0.184718	0	0	0	0	0.06699	0.059561	0.188216	0	0.018467	0.016757	0.193907	0.023106	0	0.024458	0.052869	0.090545	0	0.124939	0.053364	0.060851	0	0.040168	0.042501	0.215543	0.010469	0.097799	0.148094	0	0	0.089217	0.027503	0.032157	0	1.25224	0.051571	0.096712	0.00463	0.083657	0	0.084058	0	0.248957	0	0.029585	5.64268	0.433304
MSTRG21782.1	0.026148	0.44955	0.046131	0.013514	0.078729	1.29665	0.100787	3.92304	0	1.19782	0.490839	3.53361	1.07141	0	0.221776	0	0.570166	0.995719	0.042876	0.03592	0.043612	0.151561	0.127439	0.055062	0	0.066998	0	0.436781	0	0.038835	0.199737	0	1.62357	0.150033	0	0.429571	0.115674	0.101071	0.054303	1.00952	0.226251	0.102702	1.09378	0.153684	0.041285	0.169225	0	0.606465	1.40618	0	0.090311	0.097502	0	0.088317	0.450792	0.615614	0.407994	0.039542	0.164867	0.415161	0	0.04603	0.247622	2.53619	0	0.534792	0	0	0.041461	0.536661	5.14722	0.002703	0.114754	0.214422	0.054623	0.08813	0	0	0	0.291127	0.125592	0.307288	1.41912	0	3.04197	0.265213	0	1.1056	0.317322	0	0.129522	0.26226	0.693286	0	0.177712	0	0.038691	0.551642	0.033121	0.06027	0.115235	0.172477	4.00764	0.090181	0	0.221059	0.104891	0.047938	0.198679	0.108872	0.041291	0.106505	0	0.428914
MSTRG4211.1	0	0.123734	0.009578	2.91394	0.063161	2.70978	0.249664	0.058653	0	0.079215	0.170258	0.130505	0	0.064459	0.046137	0	0.367274	0.117155	0	0.221789	0.136843	0.105942	0.041252	0.076977	0	0.03524	0.058611	0.178364	0	0	0.148121	0.201144	0	0	0.114874	0	0	0.133672	0.548391	3.82678	0.160498	0.107863	0	0.287414	0.286853	0.046471	2.32179	0.095299	3.34391	0.237956	0.126884	0.176346	0	0	0.015264	0	0.064774	0.160811	0.253532	0	0.310457	0.321751	0	0.113886	0.42167	0.158001	0.361201	0.222107	0	0.334514	0.368619	0.079882	0.192893	0.599523	0.076362	0	0.04647	0.181876	0	0	0	0.18646	0.067863	0.188486	0.047961	0.997181	0.045209	0.708303	0.190121	0.161602	0.154599	0.122415	0.10888	0	0	0	0.054089	0.187026	0	0	0.339733	1.73182	0.129775	0.04767	0.130111	0.122468	0.426848	0.060734	16.8465	0.419611	0.071167	0.358229	0.070042	0.428153
MSTRG26482.1	0	1.43999	0.142354	0.286723	0.175723	3.68571	0	1.58082	3.36417	0.181275	0	0	1.77693	0.940349	0.137146	0.419529	2.75653	0.897089	1.61534	0	0.84537	0.265109	0	0.339834	0	0	0	0	0.711525	0.233748	0	0.624451	0.653694	0.173473	0	0	0	0.718875	0.111348	0.185503	0.174546	0	0.245337	0	0	0	0.13535	0.524857	0.684602	0.113795	0.201046	0	0	0.136268	0.303851	0.181893	0.431775	0	0.508762	0.192171	0.727586	0.135588	0.433176	0.25013	0.942244	0.152996	0	0.588693	0.318777	0.257281	3.90584	0.500182	0	0	0	0	0.662174	0	0	0	0.383571	0.518557	0.149798	0.555659	0.443383	0.509977	0	0.105365	0.209834	1.02205	0.177056	0.812647	0	0.40743	0	0.451079	0.914089	0.654577	0.201864	0	0	0	0	0.348683	0.825169	0.173921	0.592815	0.154404	1.12771	0.357315	0	0	0.139286	0.426617
MSTRG44853.1	0	0	0	0	0	0	0	1.74393	0.64857	0	0	0.512601	0	0	0	0	0	0	0	1.0717	0	0.303752	0	0	0.213562	0	0	1.8759	0	0.307446	0	0	0.936581	0	0	0	0	0	0	0	0	0	0	0	0	0	0.488769	0	0	0.397378	0.354944	0.952585	0.548782	0	1.28578	0.429459	0.453423	0	0	0.639746	0	0	0	0.96375	0	0	0	0	0	0	0	0	0	1.24817	1.29071	0	0	0	0	0	0	0	2.18942	0.32563	0.680172	0	0.151967	1.28118	1.35854	0.957052	1.2737	0.683353	3.5126	1.40776	1.50768	0	0.478291	0	0	0	1.52215	1.22433	4.49265	0.512793	0	0.998385	2.06106	0	2.49444	0.573917	0.539682	1.04225	0	0.424217
MSTRG18241.1	0.101681	0	0.089694	0.19905	0.151499	0.280997	0.680414	0.178496	0.826019	0.07604	0.17939	0.323492	0.403894	0.1793	0.216032	0.18234	0.042567	0.251476	0.647782	0.076757	0.442108	0.686352	0.325115	0.16059	0.169727	0.13736	0.202399	0.359913	0.372932	0.270447	0.633317	0.472375	0.138511	0.194968	0.163458	0.31384	0.019867	0.246619	0.188939	0.077147	0.450797	0.685002	0.400925	0.618465	0.239613	0.13122	0.418269	0.630822	0.126235	0.235154	0.238059	0.120755	0.48991	0.507503	0.466679	0.504854	0.233844	0.228344	0.159878	0.154581	0.995816	0.691376	0.241133	0.42885	0.794702	0.751028	0.371192	0.36308	0.301501	0.44964	0.100134	0.629545	0.450481	0.358603	0.310728	0.108409	0.5404	0.371137	0.413896	0.361887	0.241678	0.556582	0.792624	0.506058	0.085526	0.260592	0	2.55809	1.38836	0.59935	0.409047	0.257418	0.760517	0.25671	1.11015	0.405722	0.413754	0.339624	0.226215	1.64929	2.23103	0.245322	0.73626	0.324572	0.104209	0.318367	0.51223	0.437749	0.306065	0.566054	0.602036	1.46167	0.088639	0.420255
MSTRG32056.1	0	0.033586	0	0.061941	3.74018	3.38762	0	0.494792	0.185832	0.112601	0	0	0	0.065657	1.99754	3.17994	0.045905	0.082777	0	1.08969	0	0.059884	0	0	0	0	0.032246	0.874161	0.021664	0	1.05085	0.060956	0.03016	0	0.072147	0.035445	0	0	0.026725	0.163922	0	0	0	0	0.105921	0	0	0	0	0.064177	5.66535	0.083575	0	0	0	0	0	0.3458	0	0	0.031323	11.2608	0.065007	0	0	0	0.018257	0.086855	0	0	0	0.517998	0.072689	2.61262	2.20463	0	0.589956	0.52438	0.697614	0	0	0	0.051147	0	0	0.151086	0	0	0	0.106513	0	0.368125	1.67936	0	0	0	0	0	0	0	0	0.102725	0	0.214617	0.528109	0	0	1.16222	0.202151	0.429691	0.143626	0	0.336229	0.418839
MSTRG44791.1	0	2.93837	0.130066	0.769722	0.277185	0.240754	0	0.814	0	0	0	0	1.69466	0	0	0	1.91292	0.559181	0	0	0.275985	0	0	0.439826	0	0	0	0	0	0.547477	0.499618	1.69521	0	0.432657	0	0.336844	0.176907	1.25133	0.808853	0.326364	0.318957	0.543126	0.339703	0	0.677472	1.16159	0	2.10659	1.00004	0	0	0.183272	0.229826	0	0.793833	0	0.615683	0	0.579893	1.08159	0.385991	0.258849	1.69823	0.122882	0.642131	0	0	0.229512	0.233802	0	1.56435	0	2.58968	0	0	0	0	0	0	0	0	0	0.325229	0.879795	0.191541	0.883872	0.995752	0	0	1.34641	0	0.246887	0	0	0	0	0.214938	1.2038	0	0.429033	1.33003	0	0	0.985445	0.395573	0	0.975072	0.568805	0.764159	0	0	1.34982	0.528778	0.416813
MSTRG38674.1	0.025516	0.057436	1.01695	0.792639	0.029391	0.249049	0	0	0	0.422371	0.230961	0.08109	0.142682	0.193634	0.002615	3.00675	0.126064	0.045269	0.013947	0.006362	0.100246	0.012325	0	0.300928	0.163869	12.3238	0	0	0.025677	0.074904	0.385578	0.058827	0.015753	0.049913	0.031491	0.564917	0.080519	0.048337	0.913868	0.260678	0.090352	0	0.065449	0.307879	4.20561	0.68805	0.812923	0.180679	0.148743	1.37106	0.014761	0	0.013257	0.028727	0.16035	0.155738	0.171751	0.012862	0.02373	0.349427	0.065561	0	0.147912	0.654228	0.040928	0.184321	0	0	0.022387	0.848958	1.99655	0.091643	0.014961	0.12171	0.189985	0	0.026335	0	3.50667	0	0.485977	0.199734	0.374606	0.202495	0.328771	0.640024	0.010519	0.201917	0.021315	0	0.272242	1.38709	0	0.05726	0.158962	0.102487	0.009719	0.281197	0	0.055319	0.26501	0.315609	0.920439	0.330258	0.264623	0.060817	0.206736	0.273363	0.009993	0	0.018583	0.228609	0	0.409306
MSTRG34089.1	0.191217	3.66732	0	0	0	0	0	0	0	0	0	0.386741	0	0	0	0	0.354087	0	0	0	0	2.44523	0	0.593707	0	0	0	0	0	0	0	0	0.152102	0	0	0	0.207874	0.249519	0	0	0	0	0	4.67906	0.222577	0	0	0	0.822389	0	0	0.769403	0	0	0	0.935937	1.0437	0	0	0	0	0	0.222869	0.367818	0	0.16331	0	0	0	0.898964	0	0	0.371934	0	0	0	0	0	0	1.11554	0.44564	0.211488	0.642603	0.729306	16.1717	0	0.851012	0.295713	0	0.235742	0.179675	1.18019	0	1.18398	0	1.17047	0.173481	0.534386	0.449093	0.162463	0	0	0.748214	0.244304	0	0.475868	0	0	0	0	0	0	0	0.406607
MSTRG30770.1	0.146791	0.466749	0.77691	0.660068	0.452153	0.536522	0	0.529057	0.088257	0.267527	0.207179	1.1503	0.72157	1.05303	0	0.59267	0.868837	1.17454	0.238316	0.407677	0.530465	0.404741	0	0.353962	0	0.499004	0	0	0	0.213696	0.297398	0.187265	0.266612	1.1024	0.68824	0.213068	0.432917	0.82825	0.509903	0.169152	0	0	0.27147	0.268539	0.695307	0.548512	0	0.382685	0.19263	0.246017	0	0.079485	0.295413	0.3265	0.631598	0	0	0.221984	0.893663	0	0	0.387221	0.22511	0.914643	0.779889	0.316821	0.339389	0.463934	0.137327	0.593245	0.690022	1.06714	0.516391	1.03141	1.75664	0	0	0.141965	0.096754	0	1.60976	0.053832	0.514833	1.43784	0.332274	0	2.1872	0.249801	0.718102	0	0.897201	0.491572	0	0	0.409924	0.2288	0.873117	0	0	0	0.50992	0	0.252786	0.254391	0.205351	0	0	0	0.418368	0.310662	1.45113	0	0.364162	0.401044
MSTRG44856.1	0	0.216863	0.265488	0	0.905734	0.277009	0	1.4915	0	0	0	0.369929	0.569607	1.11665	0	0	0	0.152562	0.168578	1.08647	0.441576	0	0	0.633786	0.251192	0	0.410013	0.331059	0.23166	0.159328	0	0.611871	0.541235	0.177065	0.113934	0.269619	1.26522	0.477139	0.398466	0	0	0	0.396228	0	1.37409	0	0.566137	0	0	0.692303	0	0.272237	0	0.625678	0.394258	0	0.757326	0.318958	0	0	0	0.478443	0	0.39754	0.284833	0.233071	0.245929	0.760979	1.29043	0.377492	0.592786	0.660961	0	1.39336	0	1.7689	0	0.354201	0.6159	0	2.37377	0.633298	1.3913	0.18685	0.572438	0.781145	0	0.078602	0	0.41096	0.220138	0.251972	0	0.346071	0	0.76867	0.134485	0.486143	0	0	1.95856	0.387934	0.836269	0	0	0.800764	0.487117	0.951494	0.176811	0.773841	0.749927	0.612952	1.07471	0.400282
MSTRG3405.2	0	0	0	0	0	3.76428	0	0	0	0	0	0.977816	0.808675	0.257226	3.84187	0	2.30542	0	0	0	0	0	0	0	0	0	0	0	0	0	0	0.510008	2.73577	0.71815	0	0	0	1.82918	0	0.626364	0	0	0	0	0	0	5.37279	0	0	0	0	0	0	0.200282	0	0	0	0	0	0	0	0	0	0	0	0	0	5.26586	0	0.416032	0	0	0.890024	0	0	0	0	0	0	0	0	0	2.20684	0	0	0	0.631401	0	0	2.01992	1.16064	0	0	0	0	0	0	0	0	0	0	1.20765	1.48968	0	1.56937	0	0.640344	0	2.11296	0	0	0	0	0.385474
MSTRG37127.2	0	7.48837	0	0	0	1.1944	0	0.547755	1.98681	0	0	0	0.295585	0.685226	0	0	2.93783	0.258072	0	0	0.196159	0	0	0.907768	0	0	0	0	0.461283	0.860694	0	0	0.467385	0	0	0	0	0	0	0	0	0	0.12483	0.406603	0	0	0	0.680335	0.936364	0	0	0	0.155675	0	0	0	0	0	0	0	0	0	0.392299	0.296301	0	0	5.54094	0	0	0	0	0	0.530188	0.311637	0	0	0	0	0	0	0.829484	0	0	0.273803	0.61739	0.199163	0.318516	0	0	0	0.221418	0	0	3.77056	0.534198	0.313193	0	0.58397	0	0	0	0	4.8355	0.98723	0.187437	0	0	0	1.54889	0.462877	0	0.187894	0	0.385257
MSTRG4715.1	0.066287	0.115749	0.565032	0.079447	0.022792	1.93035	0	0.460914	0.582831	0.109271	0.495048	0.265745	0.069063	0.167058	0.039367	0.120221	0.163667	0.102421	0.225659	0.002345	0.133371	0.296905	0.110592	0.176699	0.089258	0.56453	0.054776	0.035409	0.122809	0.186689	0.022009	0.251231	0.462262	0.020986	0.099913	0.21684	0.057442	0.070685	0.12701	0.128771	0.386238	0.079697	0.225952	0.04838	1.69991	0.07257	0.140369	0.253866	0.246129	0.079486	0.140992	0.104512	1.45528	0.200119	0.111281	0.127936	0.090402	0.076187	0.130339	0.278399	0.961122	0.301142	0.066374	0.804488	0.279162	0.778876	0.10643	0.296271	0.304809	0.092467	0.320564	1.69343	0.882002	0.549153	0.536644	0.088868	0.019634	0.040474	0.140958	0.055783	0.0587	0.337971	0.560688	0.147314	0.145287	0.17191	0.041333	0.287951	1.19655	0.24399	0.737137	0.101848	0.041778	0.082836	1.37156	0.154385	0.308111	0.28186	0.551043	0.151253	3.39801	0.050384	0.499371	0.362334	0.021074	0.078981	2.88224	1.44752	0.634665	1.8472	0.1606	0.880097	0.077882	0.375151
MSTRG4293.1	0	0	0	0	0	0.329882	0	1.39995	0	0	3.40246	0	0	0.413103	0	1.62776	0.267842	0.184961	0.56468	0.542724	0.305433	1.19655	0	0	0	0	0	3.57608	0	0	0	0.298468	0	0	0.170933	0.27185	0.120314	0.523933	0.332429	0.18804	0	0	0	0	0.672415	0.010477	0	0.113726	0	0.253415	0.162633	0.811352	0	1.04	0	0.417213	0	0	0.180055	0.046636	0.386824	0.235554	0.851354	0.359675	0.232956	0.224934	0.246923	0	0.331199	0.020812	0.254976	1.64572	0	0.334535	0	0	0.617417	0.74105	0	0	3.27439	0.427061	0.776915	0.030954	0	0	0	0	0	0.089161	0	0	1.39634	0	0	1.15194	0.050204	0.889752	0	0	0	0	0.361356	0.193199	0.20481	0.130269	0.573582	0	0	0.352859	0.091777	0	6.29	0.373396
MSTRG7447.1	0	0	0	0.727797	0.495346	0.359729	0	0	0	0	0.507769	0.118785	0.451976	1.15757	0.211304	0.31917	0	0	0.221225	0	1.49495	0	0.244383	0.247095	0	0	0	0	0.395905	0.353859	0.259354	0	0	1.00231	0	0.498484	0.356824	0.51801	1.44626	0	1.02001	0	0.745531	0.426616	0.576623	0.708596	1.26525	0	0	0.944677	0	0	0.365831	1.26616	0.687816	0.893657	1.03131	0	0.19349	0	0.211737	0	0.989016	0	0.638682	0.372802	0.528128	0	0.46134	0.745106	0.873886	0.248466	0.203242	0	0.462545	0.957489	0	0.139093	0.179178	1.42513	0.355321	0	0.499683	0	0.16282	0.260594	0.313307	0.156691	0.433714	0.527461	0.199726	1.10173	0	0.384166	1.59109	0.383246	0.410132	0.39865	0.473657	0.337376	0.675651	0	0.393038	0.586933	0	0	0	0.437121	0	0	0	0	2.12745	0.373089
MSTRG550.2	0	0	0.141703	0	1.22247	0.070457	0.589432	0	0	0.630702	0.856908	0	0.145889	0.983906	0.181542	0	0	0	0	0	0	0	0	0.116059	0	0.221128	0	0	0.285703	0	0	0	0	0	0	0	0	0	0	0	0	0	0.252257	0	2.32533	0.790697	0	0	0	2.44882	0.07489	0.37279	0.542611	0.135645	0	0.852022	1.12272	0.065255	2.63096	0	0.06108	5.14	0	0	0	0	0	1.3638	0	0	0	0.328638	0.738317	0	0	0	0.230371	0.203131	0.20519	0.241238	1.15357	0	1.23415	0.547688	0	0	0	0	0	0	1.29122	3.4347	0	0	1.58976	0	0.42672	0	0.5056	0	0	1.24547	0	0.884055	0.356081	0.677617	0.348768	0	0	0	1.24053	0	0	0.358474
MSTRG43541.1	0	0	0	0	0	0	0	0	0	0	0	0	0	0	0	0	0	0	0	0	0	0	0	0	0	0	0	0	0	0	0	0	0	0	0	0	0	0	0	0	0	0	0	0	0	0	0	0	0.320813	0	0	0	0	0	0	0	0	0	0	0	0	0	0	9.32359	0	0	0	0	0	0	0	0	0	0	0	0	0	11.6203	0	0	0	0	0	0	12.6362	0	6.04101	0	0	0	0	0	0	0	0	0	0	0	0	0	0	0	0	0	0	0	0	0	0	0	0	0	0	0.353468
MSTRG10660.1	0	0.269118	1.30668	0	0.537124	0.361602	0	0	0	0	0.438201	0	0.137889	0.596207	0.655217	0	0.421827	0.833442	1.74734	0	0.671979	0	0	2.52356	0	1.07861	0	0	0.282286	0.246065	0	0.787317	0	0	0	0.779374	0.498578	0	0	0	0	0	0	0	0.722641	0.52932	0.466288	0	0	0	0	0	0.240907	0.392617	0	0.1496	0	0	0	1.16911	0.570847	0	0.708595	0	0.406753	0.242373	0	0.381511	0.764768	0.251915	1.62169	0	0.111348	0	0	1.13958	0	0	1.04027	0	1.4127	0.284621	0.430802	0.90004	0	0.644321	0	1.05574	0	0.342024	0	0.350327	0	0	0	0.965334	1.37613	0	0.381172	0	0.935625	0	0.732656	1.622	0.822109	0.568746	0	0	0.364826	0.677652	0	0	0.293281	0.34728
MSTRG21179.2	0	0	0	0	0	0	0	0	0	0	0	0	0.976367	1.14356	0	0	0	0	0	0.225536	0	2.95073	0	0	0	0.568809	0	0	0.568882	0.833433	0	0	0	0	0	0	0	4.38948	0	0	0	0	0.425828	0	0	0	0	0	0	0	0	0	0	0	2.14695	4.37164	3.31747	0	0	0	0	0	1.27577	0.587049	0	0	0	0	0	0	0	0	2.46116	0	0	0	0	0	0	0	0	0.310961	0	0	0.250404	0	0	0	5.07862	0	0	1.94902	0	0	0	0	0	0	0	0	2.39895	0	0	0.310277	0.316991	0	0	0	0.428411	0	0	0.619325	0	0.335448
MSTRG15669.2	0	1.45604	0	2.0749	0	0	0	0	0	0.164705	0	0	0.135691	0	0	0	7.11398	0	0	0	0	0	0	0	0	0	0	0	0	0	0	2.13987	0.853183	0	0	0	0.26469	0	0	0	0	0	0	0	2.80597	0	0.097474	0.551673	0	0	0	0	0	0	0	0	0	0	0	0	0	0	0	0	0	0	3.36298	0	0	0.666862	0	0	1.0395	0	0	0	0	0	0	0	3.8719	0	0.667794	0	0	0	2.69303	0	1.22425	2.93334	0	1.17422	0	0	0	0	0	0.324832	0	0	0	0	0	0	0	0	1.45582	0.347939	0.087789	0	0	0	0	0.331933
MSTRG25361.1	0	0	0.35849	0	0	0	0	0	0	0	0	0.188539	0	0	0	0	0	0	0	0	0	0.12349	0	0	0	0	0	0	0	0	0	0	0	0	0	0	0	0	0	0	0	0	0	0	0	0	0	1.24532	0	0	0	0.161709	0	0	0	0	0	0	0	0	0	0	0	0.764479	0.192561	0	0.363947	0	0	0	0.447455	1.29053	0	0.328148	0.70834	0	0.158654	0	0	0	0	0	0	0	0.09258	0	0	11.32	0	0.367532	0	0	0	1.60581	0	0	0.206738	0	0	0	0	0	5.03074	0	0.363102	0	0	4.71987	2.0486	2.53677	2.3801	0	0	0.327465
MSTRG31951.1	0	0.451109	0	0.520934	0.344848	0.602873	0	0	0	0.342132	0	0.624793	1.11116	0.703869	0.169613	0	0.167104	0.449936	0.288381	0.1303	0	0	0	0.838479	0	0	0.145603	0	0.602548	0.87767	0.806706	0.654936	0	0	0	0	0	0.12603	0	0.114993	0	0.690307	0.157963	0	0	0	0	1.07244	0.124471	0	0	0	1.08042	0	0.942052	0.727399	0.703811	0	0.72043	0	0	0.509442	1.21007	0.155448	0.321737	1.31063	0	0.788476	0	0.159092	0.535196	0	0	0	0	0	0	0.11744	0	0	0	0	0.555777	0.865611	0.116669	0	0.407838	0.845736	0.60653	0.257754	0.020234	0.327561	0	0.671835	2.03465	0.604224	1.12279	0.267974	0.126405	0.227735	0.156881	0	0.531408	0.69176	0.535434	0.62365	0.592534	0.192479	0	0.860843	0.209389	1.81903	0.173982	0.326085
MSTRG31447.1	0.128307	0	0.152131	0	0	0.395786	1.28933	0	0	0.09557	0.083057	0.071931	0.259509	0.15514	0.144587	0	0	0.452006	0	0.078929	0	0.146909	0.597279	0.115243	0	0.081177	0	0.586723	0.109061	0.296815	0	0	0.286257	0	0	0	0.613038	0.219305	0	0.064214	0.108042	0	0.052571	0	0	0	0	0.213416	0.62329	0.600357	0.153196	0.073145	0.258206	0.098889	0.132452	0.379087	0.177065	0	0	0.118194	0.199213	0.334391	0.184212	0.091669	0.817919	0.358646	1.23416	0.229696	0	0.234076	6.6937	0.256347	0.154239	4.0974	4.17554	0	0	0.138168	0	0	0.158336	0.142649	0.104922	0	0.115814	0.12206	0.741856	0.673683	0.273236	0.935871	0.852757	0	0.542759	0	0	0.831258	0	0.32046	0	0.186002	0.519918	0.241412	0	0.22164	0	0	0.290406	0	0.345712	0.17748	0.089744	0	0	0.322987
MSTRG38309.1	0	0	0	0	0	1.30536	0	0	0	0.554141	0.580177	1.468	0	0.949622	0	0	0.317451	0	0	0	0	0	0	0	0	0	0	0	0	1.13911	0	0	0	0.556497	0	0	0	0	0	0	0	0.908747	0	0.257116	0	0	0	0	0.567705	0	0	0	2.38441	0	1.76045	1.55561	1.41862	0	0.935426	0	0	0	1.25225	0	0	0	0	0	0	0	0.238758	0	0	0	0	0	0	0	0	0	0	0	0.490274	0	0	0.745968	1.08948	0	1.04176	0.714251	0.821559	0	0	0	0.982986	0.802157	0	0.599751	0	0	4.95033	0	0	0.203151	0.38147	1.72511	1.67376	0	0	0.835809	0.745507	0.434922	0	0.322015
MSTRG28944.5	0	0	0	0	0	0	0	0	0	0	0	16.8975	0	0	0	0	0	0	0	0	0	0	0	0	0	0	0	0	0	0	0	0	0	0	0	0	0	0	0	0	0	0	0	0	0	0	0	0	0	0	0	0	0	0	0	0	0	0	0	17.2788	0	0	0	0	0	0	0	0	0	0	0	0	0	2.11015	0	0	0	0	0	0	0	0	0	0	0	0	0	0	0	0	0	0	0	0	0	0	0	0	0	0	0	0	0	0	0	0	0	0	0	0	0	0	0	0.321119
MSTRG27357.1	0	0	0	0	0	0.849384	0	0	0	0	0	0	0	0	24.0399	0	0	0	0	0	0	0	0	0.188155	0	0	0	0	0	0	0	0	0	0	0	0	0	0	0	0	0	0	0	0	0	0	0	0.272146	0	0	0	0	0	0	0	0	0	0	0	0	0	0	0	0	1.66396	0	0	0	0	0	0	0	0	0	0	0	0	0	0	0	0	0	0	0	0	0	0	0.143086	0	0	0	0	0	0	0	0	0	0	0	0	0.231043	0	1.34944	2.95819	0	0	0	0	0	3.49097	0	0	0	0.311383
MSTRG29203.1	0	0	0	0	0	1.25467	0	0	0	0	0.739646	0	0	0	0	0.608149	0	0	0	0	0	0	0	0	0	2.15178	0	0	0	0	0	0	1.76575	0	0	0.425029	0	0	0	0.278683	0.983052	0	0	0	0	0	0	0	0.383794	0	0	0	0	16.9561	0.796607	0	0	0	0	0	0	0	0	0	0	0	0	0	0	0	0.274907	0	0	0	0.893818	0	0	0	0	0	0	0	0	0.657486	0	0	0	0.737323	0	0	0	0	0	0	0	0	0	0.639063	0	0	2.1099	0	0	0	0	0	0	2.13755	1.13347	0	0	0	0	0.309087
MSTRG19919.1	0.341607	11.2383	0	0	0	0	0	0	0	0	0	0	0	0	0	0	0	0.088053	0	11.8609	0	1.38741	0	0	0	0	0.383134	0	0	0	0	0	0	0	0	0	0	0	0	0	0	0	0	0	0	0	0	0	0	0	0	0	0	0	0	0	0	0	0	0	0	0	0	0	0	0	0	0	0	0	0	4.97264	0	0	0	0	0	2.27035	0	0	0	0	0	0	0	0	0	1.99823	0.132173	0	0	0	0	0	0	0	0	0	0	0	0	0	0	0	0	0	0	0	0	0	0	0	0	0.306839
MSTRG23434.4	0	0	0	0	0	0	0	0	0	0	0	0	0	0	0	0	0	0	0	0	0	0	0	0.633837	0	0	0	0	0	0	0	0	0	0	0	0	0	0	0	0	0	0	0	0.985584	0	0	0	0	0	0	0	0	0	0	0	0	0.424878	0	0	0	0	8.6572	0	0	0	0	0	0	0	0	0	0	0	0	0	0	0	0	0	0	23.4125	0	0	0	0	0	0	0	0	0	0	0	0	0	0	0	0	0	0	0	0	0	0	0	0	0	0	0	0	0	0	0	0	0.301894
MSTRG20219.1	0	0	0	0	0	0.48587	0	0.131897	0	0.148332	0	0.805348	0.303596	0.309998	0.367966	0.356611	1.42421	0.457686	0	0.662245	0.679799	0.584976	0.137131	1.0028	0	0.952606	0	0	0	0	0	0	0.836097	0.120603	0.086108	0	0	0	0.113436	0.85574	0.355638	0	0	0.806304	0.648763	0.164667	0.847714	0.640789	1.17427	0	0	0.095093	0	0.138823	0	0.520453	0.289882	0	0	0.009136	0.280378	0.261874	0.923665	0.227008	0	0.328034	0.124388	0.64626	0.0378	0.131052	0	0	0.144589	0	0.113913	0	0.208999	1.0451	0	0.736586	1.62366	0.276794	0	0	0.712385	0.580275	0.302982	0	0.323121	0	0	0	0	0.830137	1.74735	0.239009	0.293519	1.04053	0.104126	0.187597	0	0.666536	0.091017	0	0.88224	0.170619	0	0	0.141528	0.2307	0	1.11209	0	0.294517
MSTRG32072.1	0.121833	0	0.701677	0.157603	0.153017	0.033192	1.09285	1.11778	0	0.337717	0.143457	0.669511	0	0.272483	0	0.327593	0.123017	0.345698	0.322554	0	0.167865	0	0.387327	0.205561	0.285609	0.647904	0.264012	0	0	0	0	0.254648	0	0.261334	1.92832	0.628696	0.29587	0.175047	0.170513	0.333644	0	0	0.152732	0.185944	0	0.263644	0.13403	0	0.187528	0.623726	0.165923	0.142258	0	0	0.660905	0.296705	0.293317	0.518271	0.153808	0	0	1.73918	0.671467	0.245413	0	0.452154	0.153803	0.284341	0.146663	0.074539	0.383829	0.222115	0.606448	0	0.409939	0.059427	0.44644	0.602015	0.840631	0	0.161056	0	0.349365	0.043821	0.066018	1.07508	0	0.609945	0.099447	0.328754	0.170769	0.225795	0.857271	0.644138	0.133371	0.091401	0	0	0	0	0.426958	1.02054	0.180421	0.286022	0.471569	0.180828	0.376862	0.549099	0	0.448153	0.446333	0.170109	0.117554	0.288267
MSTRG6722.1	0	0	0	0	0	0	0	0	0	0	0	7.55495	0	0	0	0	0	0	0	0	0	0	0	0	0	0	0	0	0	0	0	0	0	0	0	0	0	0	1.56733	7.99964	0	0	0	0	0	0	0	0	0.95657	0	0	0	0	0	0	0	0	0	0	0	0	0	0	6.50404	0	0	0	0	0	0	0	0	0	0	0	0	0	0	1.34471	0	0	0	0	0	2.25245	0	0	0	0	0	0	0	0	0	0	0	0	0	0	0	0	2.03191	0	0	0	0	0	0	0.366665	0	1.5808	0	0	0.284593
MSTRG25092.6	0.190299	0	0	0	0.253632	0.462582	0	0.729477	0.435769	0.264878	0	0	0	0	0	0.26481	0	0.633671	0.627001	0	0	0.265538	0.439742	0.927335	0	0	0	1.58137	0	0	0.68343	0	0	0	0.153764	1.36872	0	0	0	0	0	0	0	0.128556	0	0	0	0	0.377235	0	0	0	0	0	0	0	0.24981	0	0	0.6223	0.336883	0	0	0.594946	0.40364	0.57271	0.252889	0	0	0	0	0	5.46657	0	1.06487	0	0.87945	0	0	0	0.655415	0	0	0.12657	3.18691	0	0.217494	0	0.302359	0.486092	0.106303	0	0	0	0	0	0.482015	0	0	0.663289	2.28878	0	0	0	0.715627	0	0	1.59044	0	0	0.717666	0	0	0.281158
MSTRG8602.1	0.50925	0.732228	0.069349	0.199281	0.127566	0	0	0.082074	0.289773	0.046383	0	0.462471	0.139819	0	0	0	0.101632	0.037037	0.496229	0.030462	0.047636	0	0	0.365594	0.610452	0.426834	0.27299	0	0.115251	0.075595	0.206246	0.231715	0.072311	0.037339	0	0.581395	1.13261	0.049187	0.420738	0	0.548888	0.493834	0.08057	0	0.280878	0.224183	0	0.293639	0.130613	0.038349	0	0	0	0.085958	0.534021	0.773862	0.836297	0	0.080232	0.080815	0	0.35841	0.857416	0.418935	0	0.039417	0	0.461291	3.88492	0.336759	0.26454	0	0.178615	0	0	2.84031	0	0	0	0	3.66771	0	0.276124	0.088654	0.100503	0.055827	0	0.216546	0.176485	0.212796	0.110213	0.840447	0	0.255312	0	0.077049	0.112973	0	0.075113	0.05808	0	0	0.289836	0	0	0.166016	0.153136	0.049088	0.059804	0.282183	2.0006	0	0.353647	0.281153
MSTRG41393.1	0	0	3.55466	0	0	2.30467	0	0	0	0	0	0	0	0	0	0	0	0	0	0	0	0	0	0	0	0	0	0	0	0	0	0	0	0	0	0	0	0	0	0	0	0	0	1.46194	0	2.36513	0	0	0	1.49618	1.15298	0	0	0	0	0	0	0	0	0	0	0	0	3.12734	0.810431	0	0	0	0	0	1.17828	0	0	0.54804	0	0	0	2.54433	3.16326	0	0	0	0	0	1.05916	0	0	0	0	0	0	0	0	0	0	0	0	0	0	0	0	0	4.66066	0	0	0	0	0	0	0	0	1.95941	0	0.277756
MSTRG45461.1	0	0.222085	0.328001	0	0	0	0	0	0	0.366419	0	0.448204	0.326486	0.435146	0	0	0.266852	0.594553	0	0	0	0	0	0.111305	0	0	0	0	0	0	0	0.782171	0	0	0	0.219045	0	0.38956	0	0	0.673516	0	1.41071	1.75695	0.13713	0	0	0.714357	0.069708	0	0	0	0	0.089708	0.570386	0.535789	0.247588	0	0	0	0	0	2.42256	1.9884	0.169985	1.52595	0.286991	0.462105	0	0.250248	0	0	0.093434	0	0	0	0	0	0	0.253468	0	0	1.9186	0.504744	0.266011	0.388798	1.91112	0	0	0.329974	0.461237	0	0	1.62613	0.398457	1.34466	0.10506	0	0.167208	0	0.711009	0	0.111365	0.756241	0.30477	0.114496	0.748444	0	0	0.581042	0	0.409701	0	0.277061
MSTRG6621.1	0	0	0	0	0	0	0	0	0	0	0	0.100444	0	0	0	0	0	0.134709	0.250999	0	0	0	0	0	0	0	0	0	0	0	0.567168	0	0.07312	0	0	0.31246	0.384078	0	0	0.105838	0	0.271909	0.343316	0	0	0	0.140113	0	0	0	0	0.170677	0	0	0.80924	0	0.235301	0.77986	0	0	0	0	0.421847	0.286146	0	0.074771	0	0.553714	0.15929	0.512495	0.122328	0	0	0.824171	0	0.367606	0	0	0.21549	0	0.316287	0	0	0.239169	0	0.233393	0.113592	4.89271	0.688162	0.222408	0.190508	0.276361	1.14342	0.16224	0.54902	0	0.038798	0.335576	0.169278	0.49704	7.55672	0	1.7831	0	0	1.14045	1.19385	0.227184	0.212089	0	0.296317	0.432357	0	0.275461
MSTRG25026.1	0.315521	0.15537	0.203719	0	0	0.617414	0	0.073285	0.377217	0.115621	0.145897	0.082841	0	0.031506	0.050386	0.085575	0	0.048764	0.067876	0	0	0	0.074945	0	0.181119	0.043001	0.14789	0.128378	0.261958	0.208911	0.062099	0.09652	0.055671	0.248446	0.035127	0	0.090397	0.058359	0.095064	0.024304	0.127603	0.193164	0.034588	0.087391	1.03796	0	0.106523	0	0.107129	0.325341	0.101388	0.190491	0	0.098146	0.225793	0.204763	0	0.633177	0.097162	0.292961	0.104163	0.150273	0.073484	0.261173	0.673383	0.047472	0.070876	0.216028	0.098844	0.061437	0.105514	1.1581	0.267699	0.07726	0.149298	0	1.01463	0.018691	0.450723	0.223005	0.056513	0	0.431984	0.131618	0.040215	0.14812	0.037908	1.6692	0.827335	0.244997	0.183959	0.471759	2.23358	0.078661	0.675357	0.116185	0.095311	0.246841	0.060834	0.513782	3.27902	0.15089	1.17139	0.333056	0.082231	0.066416	0.051131	1.96328	0.118737	0.374524	0.151504	1.34551	0.066932	0.271572
MSTRG30630.31	0	0.206109	0.212722	0.774999	0.420842	0	0	0.348243	0	0.863622	0	0	0	0	0	0	0.203928	0	0	0	0.455888	0	0.201165	0.766805	0	0	0	0	0.183833	0	1.44645	0.187181	0.111689	0	0	0	0	1.17683	0.309238	0	0.263435	0	0.576409	0	0	0	0	0.611244	0	0	0	0	0	0	1.0316	0.404773	0.717895	0	0	0	0	0	1.61039	0.189704	0	0	0.552834	0	0.193103	0.089309	0	0	0.428413	0	0	0	0	0	0	0	0.584133	0	1.00954	0.63634	0.649669	0.881305	0.562984	0.414486	0	0.203654	0.178149	0	0	0.409944	0	0	0.180199	1.19461	0.347621	0.833765	3.89098	0	0	0	0	0.522929	0.393735	2.06667	0	0	0	0.744055	0	0.267641
MSTRG32403.1	1.50621	0.894009	0	0	0	0.384706	0	0	0	0.292558	0	0.092473	0	0.525521	0	0	0.312953	0	0	0.496359	0	0.136376	0	1.80848	1.12415	0.595154	0.162135	0	0.152645	0.250308	0.06558	0.103617	0.120946	0	0	0	0	0	0	0	0	0	0	0	0	0	0	0	0	0	2.92895	0	0	0	0.271452	0.17526	1.14932	0	0.420273	0	0	0.296685	0.636812	0.420051	0	0	0	0	0	0	0	0	0.592883	0	0	0	0	0	0	0	0	0	0	0.116837	0.467341	0.636908	0.078835	0	0.635857	0.603134	0.245564	0	0	3.37051	0.457037	0.612277	0	0.555064	0	0	0.414716	0	3.0595	0	0	0	1.12455	0	0	0	0	1.12893	0	0.26038
MSTRG1716.2	0	0	0	0	0	0	0	0	0	0	0	0	0	0	0	1.15279	1.07442	0	0	0	0	0	0	0	0	1.13355	0	0	0	0	0	0	0	0	0	0	0	0	0	0	0	0	0	0	0.819478	0	0	0	0	19.6075	0	0	0	0	0	0	0	0	0	0	0	1.39324	0	0	0	0	0	0	0	0	0	0	0	0	0	0	0	0	0	0	0	0	0	0	0	0	0	1.5555	0	0	0	0	0	0	0	0	0	0	0	0	0	0.572045	0	0	0	0	0	0	0	0	0	0	1.93785	0.258817
MSTRG28038.2	0	0	0	0	0	0	0	0	0	0	0	0	0	0	0	1.38819	2.01495	0	0	0	0	0	0	0	0	0.995163	0	0	0	0	0.590533	0	0	0	0	0	0	0	0	0.559469	0	0	0	0	0	0.810265	0	1.32413	0	2.76194	0	0	0	0	1.28222	0	2.84277	0	0	0	0	0.9008	1.60769	0	0	0	0	0.370964	0	0	0	0	0	0	0	0	0	0	0	0	0	0	1.46174	0.58783	0	0	0	0	0	1.13795	0	1.45846	0	0	0	0	0	1.75494	0	0	0	0	0.632446	0	1.7731	1.90295	0	0	0	1.04005	0	0	0	0.258394
MSTRG32041.1	0.413171	0	0	0	0	1.10331	0	0	0.353528	0.119338	0.572933	0.044277	0	0.476697	0.103457	0	0.155978	0.459981	0.38544	0	0	0.26862	0	0.029131	0	0.477336	0.219546	0	0.258943	0.054789	1.11362	0.144601	0.160806	0.097422	0.683008	0	0	0	0.128539	0	0	0.675295	0.147446	0	0.363266	0	0	0	0.076246	0	0	0.097438	0	0	0	0	0.329153	0.447523	0.146827	0.292829	0	0.32795	0	0	0.149412	0.413208	0	0	0.007385	0	0.364018	0.407106	0	0	0.383388	0	0.47248	0	0	0	0	0	0.270764	0	0	0	0	2.76405	0.742279	0.100248	0	0.155965	0.696775	0	0.97364	0	0.826975	0.82197	0.11563	0.355481	3.07919	0.137715	0.251749	0.399572	0.499788	0	0.310956	1.43027	0.628808	0.216418	0.189404	1.04055	0.162399	0.257487
MSTRG17117.1	0	0.356726	1.11131	0	0	0.275324	0	0	0	0	0	0	0.40278	0	0	0	0.304027	0	0	1.06413	0	1.51273	0	1.27199	0	0	0	0	0	0	0	0.327208	0	0	0	0.838267	0.571117	0	0	0.242886	0.027086	0	0	0	0.934388	0.362704	0.269767	0	0	0.022686	0	0	0.417237	0	0.188605	0	0	0.140249	0.119608	0	0	0.371046	0.923237	0.302067	0.665301	1.00285	0	0	0.276569	0.910693	0	1.68875	0	0	0	0	1.67602	0.261139	0	0	0	0	0	0.025444	1.3888	0.109868	0.26068	0.04972	0	0.454923	0	0	0.313902	0.927292	0	1.16883	0	0.966432	0.138835	0	0.521487	0.12328	0.025931	0.361664	0	0.456715	0.837807	0	0.844256	0.455776	0	0	0	0.250178
MSTRG18486.1	0	0	0	0	0.620162	0	0	0	0	0.262429	0.105047	0.469964	0	0	0	0.15794	0.158509	0.061646	0.375157	0	0.315975	0.105883	0.129401	0	0	0	0	0.223393	0	0.162215	0.434024	0.179073	0.207424	0	0.146524	0.128964	0.368716	0	0	0.324806	0.196473	0	0.183203	0	0.483916	0.19881	0.219175	0.777292	0.151879	0.157119	0	0.051762	0.713112	0.311303	0.289779	0.269084	0	0.117067	0.680798	0.151796	0.225425	0.475602	0.48955	0	2.18716	0.418439	0.117139	0	0.592267	0.377498	0	0.329175	0.204246	0.350402	0	0.212993	0	0.204307	0.307974	0.613815	0.652146	0.411631	0	0	0.226264	0.254721	1.05173	0.251084	0.183372	0.194185	0.302169	0.194429	0.924017	0.260587	0.263063	0.560385	0.129574	0.25751	0.472644	0	0.59415	0	0.152682	0.447416	0.167927	0	0.362356	0.298631	0.159847	0	0	0.708677	0.378841	0.237662
MSTRG33288.2	0	0	0	0	0	14.7168	0	0	0	0	0	0	0.362143	0	0	0	0	0	0	0	0	0	0	1.23278	0	0	0	0	0	0	0	0	0	0	0	0	0	0	0	0	0	0	0	0	0	0	0	1.54383	0	0	0	0	0	0	0	0.786342	0	0	1.20884	0	0	0	0	0	0	0	0	0	0	0	0	0	0	0	0	0	0	0	0	0	0	0	0	0	0	1.97926	0.931913	0	0	0	0	0	0	0	0	0	0	0	0	0.385215	0	0	0	2.28659	0	0	0	0.965198	0	0	0	0	0	0.233618
MSTRG8404.1	0	0.249442	0	0	0.651161	0	1.23599	0	0	0	0	1.28213	0	0	0.963984	0	0	1.31565	0	0.258854	0	0	0	0	0	0.482806	0	0	0	0	1.57618	0	0	0	0.093805	0	0	0.364175	0.52005	0.483718	0	0.371894	0	0	0	0	1.31546	0	2.12998	0	0	0	0	0	0.52269	0	0	0	0	0.598355	0	0.29522	0	1.17116	0.299226	0	0	0.297769	0	0.886198	0	0	0.328155	0.386297	0	0	0.215823	0	0	0	0.135985	0	0	0	2.39882	0	0.233043	1.40964	0.329909	0	0.764167	0	0	0.634297	0	0	0.278818	0	0	0	0	0.309201	0	0	0	0	0	0	1.07409	0	0	0.383753	0	0.232282
MSTRG30632.1	0.001112	0.00111	0	0.475432	0.032344	0	0	0.030036	0.142097	0.00129	0	0	0.019605	0.050152	0.062059	0	0.004035	0.002758	0.067774	0	0.140153	0.005282	0	0.15807	0	0.047964	0.007953	0.053325	0.077219	0.36088	0.143309	0.021867	0.131082	0.055764	0	0.044463	0.046375	0.097433	0	0	0.063747	0.113033	0.108553	0.036796	0.029557	0	0.000871	0.048802	0	0.001324	0.045838	0.002937	0	0	0.181325	0.119772	0.135105	0	0.059015	0.030395	0.086316	0.001498	0.612912	0.029161	0	0.172725	0.086034	0.030583	0.029683	0.029844	0	0.104092	0.128447	0.268258	0.273734	0	0	0	0	0.284774	0.237298	0.016226	0.122839	0.610551	0.007052	0.664819	0	0.920043	0.12885	0.125218	0	0	0	0.180309	0.250422	0	0.138496	0.413132	0.060941	0.469927	13.632	0	0.139166	0	0.034281	0.084113	0.076654	1.07218	0.281736	0.208423	0.038065	0.797418	0.017772	0.231186
MSTRG42144.1	0	0.074848	0	2.03664	0.076414	0.177637	0	0.032319	0	0	0	0.560579	0	0.687959	0.067725	0.689945	0	0.073038	0	0.089024	0.502078	0.064085	0.073053	0.278463	0	0	0	0.25196	0	0.058529	0.690829	0.137308	0.068396	0	0.046326	0	0.065214	0	1.53003	0.457143	0.062515	0.036297	0	0	0.074016	0.024419	1.72122	0	0	0.599755	0	0.05497	0.118563	0	0.185993	0.372574	0.083409	0.133758	0.348554	0.053365	0.150842	0.774817	0.060829	0.057868	0	0.488369	0	0.276751	0.069424	0.166393	0.25899	0.401298	0.207179	1.12916	0.328377	0	0.033955	0.066475	0.070099	0	0	0	0	0	0.584375	0	0.307393	1.45452	0	0	0	1.56771	0.060645	0	0	0.616201	0	0.202371	0	0.09283	0	0.549662	0.0171	0.076643	0.349541	0	0.087824	1.83752	0.338836	0.095631	0.144596	0	0.307652	0.229122
MSTRG10006.1	0	0	0	0	0	0.383488	0	0	0	0.276333	0	0	0.571221	0	0.798497	0.068843	3.50482	0.04048	0	0	0	0	0	0.568428	0	0	0	0	0.09582	0.480248	0.181129	0	0	0	0	0	0	0	0	0	0.068656	0	0	0	0	0.059095	0	0.124115	0.041444	0	0	0	0	0	0	0.184087	0.121669	0	0	0	0	2.72272	0	0	0	0	0	0.050155	0	0.100692	0	0	0.133761	6.99175	5.93834	0	0	0	0	0	0	0	0	0.06869	0	0.104433	0	0.29412	0	0	0	0.781095	0	0	0	0	0	0.081192	0	0	0	0	0	0	0.198677	0.246854	0	0	0	0	0	0.064638	0.190659	0.225984
MSTRG29250.1	0	0.63693	0.527593	0.355046	0.018803	0.996943	0	1.13494	0	0	0.258542	0	0	0	0	3.08677	0	0	0.132342	0	0	0	0	0	0	0	0	0	0	0	0	0.050679	0.227297	0	0.169086	0	0.642277	0	0	0	0	0	0	1.63525	0.289228	0	0	0	1.65652	0.118297	0.585468	0	0	0.539075	0	0	0	0	0	1.37619	0	0	0	0.950211	0	1.78762	0	0	0	0	1.08995	2.28687	0	0	0	0.318153	0	1.5933	0.621165	0	0	0	0	0	0	0	0.08748	0	0	0	0	0.14273	0	0	0	0	0	0	0	0	0	0	0.064388	0	0	0	0	0.293854	0.965327	0	0	0	0.670602	0.223973
MSTRG33107.13	0.074257	2.14027	0.136521	0.206059	0	0.038671	0	0	0	0.081199	0	0.178938	0.517504	0	0	0	0	0	0	0	0	0.114399	0.136863	0	0	1.01621	0	0	0.211874	0.23218	0.030089	0.122555	0	0.115825	0.082696	0	0.116415	0.524202	0.108942	0	1.19373	0	0	0	0	0	0	0.205813	0.968298	0	0	0	0.276363	0.063362	0.413256	1.15409	0.701536	0	0	0.120332	0.134635	0	0.859672	0.092233	0.126632	0.122271	0	0.640656	0.125181	0.12586	0	0	0	0	0.164916	0	0	0	0	0	0.217986	0.132914	0.987043	0.386646	0.661218	0	0	0	0	0	0	0.096851	0	0	0.315825	0	0.319219	0	0.101001	0	0	0.233814	0	0.135461	0.564787	0.180066	0.316689	0	0.453635	0	5.7954	0.548544	0.137639	0.223533
MSTRG32775.1	0.249973	0.282069	0.08794	0.365197	0.060374	0.278106	0	0.022172	0	0.578441	0	0.19795	0.075103	0.029851	0.033806	0.049136	0.304703	0.180782	0.418279	0	0.254864	0	0.052256	0.472764	0	0.204098	0.068254	0.038943	0.042241	0.21733	0.185779	0.24264	0.060327	0.095288	0.055626	0.138374	0.125434	0.096241	0.074438	0.16612	0.187361	0	0.015156	0.157447	0.267904	0.063111	0.214204	0.392681	0.022667	0.241809	0	0.018403	0.069769	0.142189	0.177966	0.26294	0.292703	0	0.173409	0.150133	0.23875	1.36492	0.918007	0.156925	0.208578	0.30402	0.096923	0.358324	0.176888	0.171412	0.514508	0.182373	0.213722	0.040875	0.050826	0.125489	0.016939	0.017599	0.10678	0.015778	0.732048	0.307269	0.346789	0.35046	0.149447	0.459027	0.105839	0.137654	0.163764	0.645814	0.106561	0.460614	0.034692	0.330437	0.135511	0.648452	0.396461	0.693966	0.053922	0.077012	0.161223	0.055636	1.13789	0.245726	0.981985	0.251829	0.156005	0.110614	0.389496	0.625732	0.225626	0.536024	0.109879	0.22352
MSTRG8600.1	0	0	0.28137	1.38179	0.275571	0	0	0	17.6547	0	0	0	0	0	0	0	0	0.350326	0	0	0	0	0	0	0	0	0	0	0	0	0	0	0	0	0	0.636474	0	0	0.775748	0	0	0	0	0	0	0	0	0	0	0	0	0	0	0	0	0	0	0	0	0	0	0	0	0	0.234505	0	0	0	0.084298	0	0	0	0	0	0	0.356537	0	0	0	0	0	0	0	0	0	0	0	3.01417	0	0.088903	0	0.097782	0	0	0	0	0	0	0	0	0	0	0	0	0	0	0	0	0	0	0	0	0	0.223293
MSTRG27047.1	0	0.782607	0.261567	0.681959	0	0	0.155787	0	0.198719	0.094479	0.073899	0	0.449279	0.537506	0	0	0.086808	0	0.941851	0	0.196003	0.151743	0	0.913709	0	0.401139	0.077234	0	0.291888	0.388813	1.43363	0.40399	0.190195	0	0.054846	0.261678	0	0.267508	0.696053	0	0.11326	0.103337	0	0	0.248007	0.271621	0	0.136499	0.068709	0.487864	0	0.130159	0.08161	0.265267	0.288134	0	0.092778	0	0.082532	0	0	0	0.396503	0	0.250274	0.081093	0	0.107562	0.312993	0	0.204873	0.339853	0.460476	0.107339	0	0.546523	0	0	0.082991	0	0	0.404098	0	0.363878	0	0	0	0.534608	0.298378	0.262675	0	0.17447	0	0.521769	0.533773	0.158513	0	0.51543	0.128666	0.583104	0	0.085916	0	0.090738	0.092717	0.219738	0.396153	0.860915	0.061518	1.04787	0	1.83808	0.728472	0.222607
MSTRG24871.1	0.489642	0	0	0	0.072657	0.214753	0	0.284036	0	1.50061	0	0.792743	0.377606	0	0	0	0	0	0.389801	0.115677	0	0	0	0.074269	0.1453	0.109483	0.034049	1.37913	0	0.157142	0.095524	0	0.446631	0	0.067139	0.106777	0.237201	0.042274	0.284354	0.29117	0	0	0	0	0.470575	0	0	0	0.055182	0.225072	0.328843	0	0	0.006267	0.416747	0.539929	0.943943	0	0.344716	0.048944	0.34478	0.080796	0.397933	0.033725	0.323849	0	0.020879	0.034911	0	0	0.094921	0.029854	0	0.421306	0.756743	0.269912	0	0	0.009089	0	2.82523	0.099344	0	0	0.077418	0	0	0.856618	0.051737	0	0	0	0	0.597617	0.698353	0	0	0	0.153586	0	2.0475	0.050917	0.957459	0.283092	0	0.312834	0	1.84015	0	0.179644	0.091872	0	0	0.221507
MSTRG383.1	0	0	0	0.428049	0	0	1.12007	0	0	0.298883	0	0	0.204906	0.226192	0.54644	0.355721	0	0.501458	0	0	0	0	0	0.953965	0	0.718767	0	0	0	0.417196	0	0	1.84768	0.11673	0	0	0	0	0.598254	0	0.354751	0	0	1.3756	0	0.555943	0	0	1.96181	0.254679	0	0	0	0	0	0	0.135229	0	0.411022	0	0	0	0	0	0	0	0	0.930543	0	0	0.215335	0	0.288457	0.427896	0.342583	0	0	0	0	0.702466	0.205519	0	0	0	0	0.35262	2.88571	0.210001	0	0.217226	0.239901	0.407812	0	0	0	1.59399	0	0	0	0	0	0	0	0	0	0	0	0	0	0.746963	0.102877	0.66798	0.280258	0.214172
MSTRG45461.2	0	0	0	0	0	0	0	0	0	0	0	0	0	0	0	0	0	0.512056	0	0	0	0	0	0	0	0	0	0	0	0	0	1.12951	0.379183	0	0	0	0	0	0	0	1.35481	0	0	1.64958	0	0	0	0	0	0	0	0	0	0	0.943385	0	0	0	0.65816	0	0	0	2.31041	0	0	0.822717	0	1.56047	0	0	0	0	0	0	0	0	0	0	0	0	0	0	0	0.727246	0.547819	0.457958	3.18725	0	0	0	0.913171	0	0	0	0	0	0.926737	0	0	0	3.18521	0	0	0.929938	0	0	1.97966	0	0	0	0	0	0	0.21394
MSTRG45486.1	0	0	0	0	0	0	0	0	0	0	0	0.05897	0	0	1.61211	0	0	0	0	0	0	0	0	2.68722	0	0	0	5.15102	0	0	0	0	0	0	0.711506	0	0	0	0	0	0	0	0	0.139076	0	0	0	1.32154	0	0	0	0	0	0.608026	0.534217	0.150328	0	0	0	0	0	0	0	1.92868	0	0.374065	0	0	0	0	0	0	0	0	0	0	0	0	0	0	0	0	0	0	0	0	0	0	0	0.78923	0	0	4.34554	0	0	0	0	0	0	0	0	0	0.160567	0	0	0	0	0	0	3.51589	0	0	0	0.213168
MSTRG584.1	0	0	0	0	0	0	0	0	0	0	0	1.16627	0	0	0	1.96548	0	0	0	0	0	0	1.21894	0	0	0	0	0	0	0	0	0	0	0	0	0.881327	0	0	0.378119	0.403286	0	0	0	0	0	0	0	0	0	0	0	0	0	0	0.905864	0.541515	0	0	0	0	0	0	0	0.960376	1.13396	0	2.20527	1.47222	0	1.97889	0.434316	0	0	2.0324	0	0	0.600694	0	0	0	4.79221	0	0	0	0.53036	0	0	0	0	0	0	0	0	0	0	0	0	0	0	0	0	0	0	0	0	0	0	0	0.398598	0	0	0	0	0.21239
MSTRG45141.1	0	0	0	12.0583	0	0	0	0	0	0	0	0	0	0	0	0	0	0	0	0.993134	0	0	0	0	0	0	0.192941	0	0	0	0	0.833208	0	0	0	0	0	0	0	0	0	0	0	0	0	0	3.65779	0	0.315041	0	0.313262	0.299139	0	0	0	0	0	0	0	0	0	0	0	0	0	0	0	0	0	0	0	0	0	0	0	0	0	0	0	0	0	0	0	0	0	0	0	0	0	2.19761	0	0	0	0	0	2.43036	0	0	0	0	0	0	0	0	0	0	0	0	0	0.215914	0	0	0	0.208024
MSTRG42591.3	0	0	0	0	0	0	0	0	0	0	0	0	0	0	0	0	0	0	0	0	0	0	0	0	0	0	0	0	0	0	0	0	0	0	0	0	7.55017	0	0	0	0	0	0	0	0	5.71023	0	0	0	0	0	0	0	0	0	0	0	0	0	0	0	0	0.267688	0	0	0	3.94379	0	0	0	0.070338	0	0	0	0	0	0	0	0	0	0	0	0	0	0	0	0	0	0	0	0	5.35232	0.0169	0	0	0	0	0	0	0	0	0	0	0	0	0	0	0	0	0	0	0	0	0.202756
MSTRG25881.2	0	0	6.12413	0	0.233045	0	0	0	0	0	0.476338	0	0	0	0	0.045112	0	0	0	0	0	0	0	0	0	0	0	0	0	0	0.07259	0	0	0	0	0	0	0	0	0	0	0	0.186608	0	0	0	2.33963	0	0.691633	0	0	0	0	0	0	0	0	0	0	0	0	1.53422	0.03173	0	3.48338	0	0	0	0	0.292609	0	0	0	0	0	0	0	0	0	0	0	0	0.057725	0	1.26281	0	0	0	0	0	0	0	1.05075	0	0	0	0	0	0	0	0	0	1.92413	0	0	0	0	0	0	0	0	0	2.73528	0.199484
MSTRG34012.1	0	0.533722	0.312576	0	0	0.584827	0	0	0	0	0.165859	1.54445	0	0	0	0	0	0	0	0.060999	0	0	0	0	0	0	0.070485	0.505962	0.132731	0.10382	0.320659	0	0.08065	0	0	0	0.130957	0	0.30395	1.455	0.352829	0.830388	0	0.437267	0	0.057589	0	0	0	0.253983	0.432626	0	0	0	0	0.147588	0	0	0.107026	0	0.651155	0	0.529443	0.193674	0	0	0.268765	0	1.28109	0	0	0	0.156207	0	0	0.35201	0	0	0	0	0	0.9615	0.131146	0	0	0.252674	0	0.41089	0.606483	0.297025	0	0.145019	0	0	0	0	0.131407	1.63639	0	0	0.724978	0	1.88982	0	0	0	0.266305	1.08076	0	0	0	1.49616	0	0.198132
MSTRG33065.1	0.040952	0.112693	0.079629	0.11781	0.929632	0.211142	0	0.096084	0	0.204121	0.15074	0.262214	0	0.104806	0	0.00979	0	0.037271	0.065584	0.062005	0.080311	0.032702	0.111836	0.294824	0	0.227373	0	0	0.116073	0.13407	0.332278	0	0.048553	0	0.02364	0.140707	0.158815	0.019433	0.119439	0.068348	0.141451	0.21533	0.064019	0.215212	0.920024	0	0.158861	0.110677	0.048674	0.078769	0.039166	0.056102	0.180862	0.332275	0.188214	0.057928	0.104249	0.467894	0.307793	0.322484	0.112767	0.238366	0.176253	0.124095	0.175145	0.075847	0.483212	0.240036	0.198246	0	0.429005	0.22754	0.101399	0.165588	0.469263	0.154843	0.057378	0.48589	0.067679	0	0.285723	0.050785	0.182648	0	0.113711	0.052655	0	0.845663	0.192764	0.150959	0.263779	0.416228	0.295495	0.151182	0.504996	0.14981	0.05819	0.455412	0.028872	0.227124	0.394337	0.168239	0.202965	0.257509	0.23932	0.083253	0.131781	0.516038	0.163611	0.233112	0.188924	0.534754	0.087068	0.1771
MSTRG37966.1	0	0	0	0	0	0	0	0	0	0	0	0	0	0	0	0	0	0	0	0	0	1.07612	0	0	0	0	0	0	0	0	1.10117	0	0	0	0	0	0	0	0	0	0	0	0.186496	0	0	0	0	0	0	0	0	0	0	0	0	0	0.240267	0	0	0	0	2.61195	0	0	0	0	0	0	0	0	0	2.40285	0	0	0	0	6.0178	0.81798	0	0	0	0	0	0	0	0	0	0	0	0	0	0	0	0	0	0	0	0	0	0	0	0	3.78599	0	0	0	0	0	0	0	1.67458	0	0	0.176241
MSTRG37479.1	0	0	0	0	0	0.381683	0	0	0	0	0	0	0	0	1.37512	0	0.114889	0	0	0	0	0	0	0	0	0	0	0	0	0	0	0.215654	0.530226	0	0	0	0	0	0	0.383956	0	0	0	0	0	0	0	0	0	0.106548	0	0	0	0	0	0	0	0	0.324445	0	0	0	0.10847	0	0	0	0	0.27051	0.207567	0.245013	1.42789	0	0	0	0.115019	0	0	0	0	0.258071	0	0	0.382114	0	0.090463	0	0.249099	0.175134	0	5.65552	0	0	0	0.461909	0	1.47533	0.099008	0	0	0	0	0	0	0	0.646351	0	0.129949	0	2.75917	1.39521	0	0	0	0.173313
MSTRG39776.1	0	0	0	0	0	0	0	0	0	0	0	2.20953	0	0	1.90427	0	1.04999	0	0	0	0	0	0	1.05393	0	0	0	0	0	0	0	0	0	0	0	0	0	0	0	0	0	0	0	0	0	0	0	0	0	0	0	0	0	0	0	0	0	0	0	0	0	0	0.943156	9.32113	0	0.303508	0	0	0	0	0	0	0	0	0	0	0	0	0	0	0	0	0	0	2.07196	0	0	0	0	0	0	0	0	0	0	0	0	0	0	0	0	0	0.668423	0	0	0	0	0	0	0	0	0	0	0.172796
MSTRG25238.1	0.090457	0	1.24477	0	0	0	0	0	0	0	0	0	0	0	0	0.196209	0	0	0	0.369591	0	0	0	0	0	0	0	0	0	0	0	0	0	0.132713	1.41549	0	0	0	0	0	0	0	1.43081	0	0	0	0	0	0	2.48382	0.15699	0	0	0	0	0	0	0	0	0	0	0	0	1.71783	4.72069	0	0	0	0	0	0	0	0	0	0	0	0	0.212272	0	0	0	0	0	0	1.48251	0	0	0	0	0	0	1.01564	0	0	0	0	0	0	0	0	0	0	2.43872	0	0	0	0	0	0	0	0	0	0	0.169102
MSTRG4415.1	0	0	0	0.516417	0	0	0	0.337209	0	2.1963	2.6486	0	0	0	0	0	0	0	0	0	0	0.394342	0	0	0	0	0	0.517493	0	0.269807	0	0	0	0.355951	0	0	0	0	0	0	0	0	0	0	0	0	0.355807	0	0	0.720989	0	0.062598	0	0	0	0	0	0	0	0.135564	0.306713	0	0	0	0	0	0	0	0	0	0.523241	0.330165	0	0.372426	0	0	0.469909	2.61949	0	0	1.72713	0	0	0.244358	0	1.0653	0	0	0	0	0	1.99673	0	0	0	0	0	0	0	0	0	0	0	0	0	0	0	0	0.209217	0.1588	0	0	0.316724	0.166825
MSTRG42591.1	0	0	0	0	0	0	0	0	0	0	0	0	0.201184	0	0.021144	0	0	0	0	0	0	0	0	0	0	0	0	0	0	0.062687	0	0	0	0	0	0	0	0	0	0	0	0	0	0	0	0	0	0	0	0	0	0	0	0	0	0	0	0	0.07038	0.238376	0	0	0	4.80269	0	0	4.14346	0	0	8.2439	0.251299	0	0	0	0	0	0	0	0	0	0	0	0	0	0	0.113916	0	0	0	0	0	0	0.008602	0	0	0	0	0	0	0	0	0	0	0	0.016688	0	0	0.053989	0	0	0	0	0	0.161313
MSTRG36159.1	0	0	0	0	0	0	0	0	0	0	0	0	0.402592	0	0	0	1.36498	0.280016	0.432533	0	0	0	0	1.29304	0	0	0	0	0	0	0	0.830659	0.336322	0	0	0	0	0.339498	0	0	0.509133	0	0	0.54375	0	0	0	0	0	0	0	0	0	0	0.656804	0.207379	0	0	0	0	0	0	0.836318	0.097192	0	0	0	0	0	0	0	0.681729	0.001388	0	0	0	0	0	0	0	0	0	0.463323	0.265611	0	0.470195	0.686846	0	0	0	0	0	0	0	0	0.669457	0	0.966439	0	3.87339	0	0	0	0.573769	0.89071	0	0	0	0	0	0	0.373004	0	0.1597
MSTRG33288.1	0	0	0	0	0	0.948688	0	0	0	0	0	0	0	0	0	0	0	0	0	0	0	0	0	0	0	0	0	0	0	0.533715	0	0	0	0	0	0	0	0.347259	0	0	0.388675	0	0.256259	0	0	0	0	1.68122	0	0	0	0	0	0	0	0.006211	0	0	0.005681	0	0	0.632602	0	0	0	0	0	2.50717	0	0	0	0	0	0.368354	0.341897	0	0	0	0	0	0	0.302507	0	0	0	0	0.910878	0	0	0	0	0	0	0	0	0	0	3.15325	0	0.469506	0	0	0	0.114376	1.27588	0.78276	1.08116	1.08088	0	0	0	0.728234	0	0.158559
MSTRG27464.1	0	0	0	0	0	0	0	0	0	0	0	0.091068	0	0	0.394453	0	0	0	0	11.8745	0	0	0	2.47411	0	0	0	0	0	0	0	0	0	0	0	0	0	0	0	0	0	0	0	0	0	0	0	0	0	0	0.221766	0	0	0	0.039442	0	0.228486	0.530373	0	0	0	0	0.074264	0.236263	0.037296	0.809177	0	0	0	0	0	0	0	0	0	0	0	0.595734	0	0	0	0	0	0	0	0	0	0	0	0	0.196136	0	0	0	0	0	0	0	0	0	0	0	0	0.076368	0	0	0	0	0	0	0	0	0	0.158225
MSTRG19462.1	0.018453	0	0	0	0	0.077206	0	0.062921	0.017234	0.174273	0	0.114126	0.203481	0.12034	0.090625	0.23957	0.147019	0.255138	0.150479	0	0.221586	0.066354	0	0.14637	0	0.104101	0	0	0	0.221648	0.116628	0.107293	0	0.223722	0	0	0.212602	0.159662	0.140504	0.109689	0.222745	0	0	0.233416	0.121012	0	0.143791	0.1019	0	0.226187	0	0	0	0.047153	0.230405	0	0.166513	0	0	0.351752	0.311514	0.177352	0.240245	0	0.365867	0.227984	0.136842	0.063535	0.220021	0.487476	0.229649	0	0.231222	0	0	0	0.333015	0.11646	0.092385	0	0	0.21854	0.335113	0	0	0.08509	0.044072	0.526136	0.267249	0.281446	0.023495	0	0	0	0	4.40378	0	0.544712	0	0	0	0.080221	0.724709	0.31442	0.220858	0.028844	0.624271	0.166046	0	0.220633	0	0	0	0.156541
MSTRG27046.1	0.316122	0	0	0.070812	0.037299	0.017319	0	0.141825	0	0	0.314521	0	0.324328	0.016314	0.03291	0	0.013483	0.013297	0.508783	0	0.044227	0.051995	0	0	0	0.147996	0.199829	0.251791	0.133428	0.007799	0.179079	0.072068	0.120804	0	0.079296	0.589009	0	0.038338	0.229456	0	0.177951	0	0	0	0.220505	0	0	0.04335	0	0	0.018124	0.339268	0	0	0	0.007375	0.063323	0.024729	0.15239	0	0.0202	0	0.26551	0	0.15211	0	0.03745	0.033523	0	0	0	0.483634	0.005877	0.181207	0	0.151998	0.053985	0.031284	0.255915	0	0	0	0	0	0.090709	0.226049	0.011597	4.33171	0.011076	0.009513	0	0	0.920497	0.536162	0	0	0.13079	0	0	0.072618	1.26831	0	0.019871	0	0	0.187458	0.177287	0.270317	0.607314	0.826849	0.359461	0.180014	0.141814	0.150896
MSTRG26872.1	0	1.48856	0.642011	0	0	0	0	0	0	0	0	0	0	0	0	0	0.706867	0	0	0	0	0	0	0	0	0.52006	0	0	0	0	0.685363	0	0	0	0	0	0	0	0	0.441534	0	0	0	0	1.94708	1.95895	0	0	0	0	0	0	0	0	0	0	0	0	0	0	0	2.90607	0	0	0	0	0	0	0	0	0	0	0	0	0	0	0	0	0	0	0	0	0	0	0	0	0	1.13083	0	0	0	0.90515	0	0	0	0.648957	0.413267	0.915338	0	0.310345	0	0	0	0	0	0	0.271402	1.00522	0	0	0	0	0	0.149531
MSTRG34745.1	0	0	0	0	0	0.332664	0	0	0	0.22581	0	0	0	0	0	0	0.531392	1.89714	0	0	0	0	0	0	0	0	0	0	0	0	0	0	0	0	0	0	0	0.487473	0	0	0.273489	0	0	0	0	0	0	0	0	0	0	0	0	0	0	0	0	0	0	0	0	0	0	0.589776	0.408625	0	0	0.300464	0	0	0	0	0	0.746363	0	0	0.405823	0	0	0	0	0.85178	0	0	0	0.528327	0.144497	0.208532	0	0.878463	0	0	0	0.717247	0	0	0	0	0	0	0.66477	0	0	2.17418	4.00548	0	0	0	0	0.252161	0	0	0.222629	0.149089
MSTRG37128.2	0	0.117062	0	0	0	0	0	0	0	0	0	0	0	0	0	0	0	0	0	0	0	0	0	0	0	0	0	0	0	0	0	0	0	0	0	0	0	0	0	0	0	0	0	0	0	0	0	0	0	0	0	0	0	0	0	0	0	0	0	0	0	0	0	0	0	0	0.077303	0	0	0	0	0	0	0	0	0	0	0	0	0	0	0	0	0	7.5529	0	0	0	0	0	0	0	0	0	0	0	0	0	0	0	0	0	8.70867	0	0	0	0	0	0	0	0	0	0	0.145628
MSTRG27097.1	0.157561	0.683431	0	0	0	0	0	0.338198	0	0.903303	0.397148	0	0	0.340432	0	0	0.352952	0	0	0	0	0.373472	0.674797	0	0	0	0	0	0	0	0	0	0	0	0	0	0	0	0	0	0	0	0	0.799905	0	0	0	0	0.670955	1.30607	0	0	0	0	0	0	0	0	0	0	0	1.96707	0	0	0	0	0	0.58056	0	0	0	0	0	0	0.58417	0	1.14209	0.975638	0	0	0	0	0	0	0.398386	0	0	0	0	0.341154	0	0	0	0	0	1.13408	0	0	0	0	0	0	0	0	0.688637	0.935064	0	0	0.451164	0	0	0	0	0.14333
MSTRG36159.2	0	0.30806	0	0.609749	0.152228	0.253669	0	0	0	0	0	0	0.199634	0.075851	0.077729	0	0.382138	0.05085	0.132158	0	0.322898	0	0	0.778033	0	0	0	0	0.12713	0.135841	0	0.120606	0.009047	0.067095	0	0	0	0.021002	0.063107	0	0.106762	0	0	0.02848	0	0.05931	0	0	0.060013	0	0	0	0.071281	0.077231	0.209381	0.076	0.241504	0.069158	0.287625	0	0	0	0.294986	0	0.14671	0	0	0.360617	0	0.072908	0	0.099936	1.29123	0.375015	0	0	0.301853	0.010125	0	0	0	0	0.084899	0.089792	0.127586	0.710487	0.02296	0.077824	0	1.04947	0.267595	0	0	0.153942	0.153867	1.4146	0	0.698929	0	0.008349	0.352404	0	0	0.50786	0.279481	0.748564	0.451781	0	0.053732	0.663818	0	0.085759	0	0.142749
MSTRG1213.2	0	0	0	0	0	0	0	0	0	0	0	0	0	0	0	0	0	0	0	0	0	0	0	0	0	0	0	0	0	0	0	3.33922	0	0	0	0	0	0	0	2.71145	0	0	0	0	0	0	0	0	0	0	0	0	0	0	0	0	0	0	0	0	0	0	0	0	0	0	0	0	0	0	0	0	0	0	0	0	0	0	0	0	0	0	0	0	0	0	0	0	0	0	0	0	0	0	0	0	0	0	0	0	0	0	0	0	0	0	0	0	10.0758	0	0	0	0	0.142712
MSTRG12962.1	0	0	0	0	0	4.1527	0	0	0	0.263026	0	0	0	0.488822	0	0	0.480947	0	0	0	0	0	0	0	0	0	0	0	0.355185	0.214345	0	0.298724	0	0.624037	0	0	0	0	0	0	0	0	0	0	0	0	0.282667	0	0	0	0	0	0	0	0	0	0	0	0	0	0	0	0	0.149876	0	0.298031	0	0	0	0	0	0	0	0	0	0	0	0	0	0	0	0	0	0.167581	0	0.316584	0	0	0	0.321795	3.82385	0	0	0.945977	0.736456	0	0	0.164087	0	0	0	0.15788	0	0.24173	0.172081	0	0	0	0	0.541152	0	0	0	0.134491
MSTRG34086.11	0	5.00394	0	0	0	0	0	0	0	0	0	0	0	0	0	0	0	0	0	0	0	0	0	0	0	0	0	0	0	0	0	0	0.720159	0	0	0	0	0	0	0	0	0	0	0	0	0	0	0	5.07825	0	0	0	0	0	0	0	0	0	0	0	0	0	0	0	0	0	0	0	0	0	0	0	0	0	0	0	0	0	0	0	0	0	0	0	0	0.844511	0	0	0	0	0	3.30802	0	0	0	0	0	0	0	0	0	0	0	0	0	0	0	0	0	0.153356	0	0	0	0.133701
MSTRG4396.3	0	0	0	0	0.124308	0.266106	0	0.180723	0.162378	0	2.88295	0	0	0	0	0	0.257816	0	0	0	0	0.155761	0	0.367989	0	0.06768	0.068939	0.244958	0	0	0.314308	0	0	0	0	0.051062	0	0	0	0.049301	0.172202	0.070576	0.266217	0	0.301404	0.100128	0	0.112091	0	0.047268	0.239753	0.214628	0.130776	0.32092	0.112213	0.0711	0	0	0	0.167268	0	0	0.053032	0.651344	0.046101	0.070219	0	0.167052	0	0.065231	0.069248	0	0.0921	0.348652	0	0	0.131504	0	0	0.161249	0	0.135391	0.186567	0.18722	0.073136	0.058287	0.052386	0.511818	0.338007	0.094154	0.210486	0.156056	0.284058	0.09831	0.365272	0.373106	0.060755	0	0	0.076606	0.858397	0	0.598475	0	0.13324	0	0	0.220076	0.050518	0.083774	0	0.200272	0	0.130822
MSTRG33361.1	0	0	0	0	0	0	0	0	0	0	0	5.30754	0	0	0	0	0	0	0	0	0	0	0	0	0	0	0	0	0	0	0	0	0	0	0	0	0	0	0	0	0	0	0	0	0	0	0	0	0	0	0	0	0	0	0	0	0	0	0	0	0	0	0	0	0	0	0	0	0	0	0	0	0	0	0	0	0	0	0	0	0	0	0	0	0	0	0	0.714327	0	0	0	0	0	0	0	0	0	0	0	0	0	0	8.68055	0	0	0	0	0	0	0	0	0	0	0.13011
MSTRG34086.12	0	2.40615	0	0	0	0.263531	0	0	0	0.375352	0	0.194354	0	0	0.242929	0	0.083934	0	0	0	0	0.248342	0	0.284254	0	0	0	0	0	0	0	0.116332	0.544371	0	0	0	0	0	0	0	0	0	0	1.39964	0	0	0	0	3.46383	0	0	0	0	0	0	0.0833	0.412433	0	0	0.119374	0	0	0.110545	0	0	0.038816	0	0	0	0	0	0	0	0	0	0	0	0	0	0	0.350328	0	0.093053	0	0.184231	0.140416	0.14393	0.553172	0	0	0	0.123397	0	0.168728	0.254651	0.227621	0	0	0	0	0	0	1.12538	0	0.22323	0.106894	0	0	0	0.165461	0.422319	0	0	0.129826
MSTRG33062.6	0	0.527096	0	0	0.462943	0	0	0.406034	0	0	0	0.604485	0.905737	0	0	0	0.456874	0	0	0	0.38718	0	0	0.003901	0	0.375877	0.011241	0	0.152984	0	0	0	0	0	0	0	0	0	0	0	0	1.00438	0	0.923039	0	0	0	0.098446	0	0.37567	0	0	0	0	0	0	0	0	0	0	0	0	0	0	0.529605	0	0	0	0	0	0.080657	0	0	0	0	0	0	0	0	0	4.14564	0	0	0	0	0.39996	0	0.33309	0	0	0	0.295506	0	0	0	0	0	1.70908	0	0.060318	0	0	0.35322	0	0	0	0	0	0	0	0	0	0	0.12923
MSTRG20120.1	2.43487	0	0.382203	0.766313	0	0	0	0	0	0.283719	0	0	0	0.315217	0	0	0	0	0.29312	0	0	0	0	0	0.704506	0	1.93804	0	0.676393	0.354284	0	0	0	0	0	0	0	0	0	0	0.247123	0	0	0	0.471966	0.154303	0	0.29937	0	0	0	0	0	0	0.509097	0.198707	0.105936	0	0	0	0	0	0	0	0	0	0	0.277753	0	0	0	0	0	0	0	0	0	0	0	0	0.280439	0	0	0	0	0.262285	0	0	0.996421	0	0	0	0	0	0	0	0	0.690123	0	0	0	0	0	0	0	0.229083	0.211327	0	0	0	0.241833	0.413186	0	0.121572
MSTRG39830.1	0	0	0	0	0	0.051156	0	0	2.49728	0	0	0	0	0	0	0	0	0	0	0	0	0	0	0	0	0.120427	0	0	0	0	0	0	0	0	0.08304	0	0	0	0	0	0	0	0	0	0	0	0	0.082503	0	0	0	0	0	0	0	0	0	0	0	0	0	4.05589	0	0	0.048732	0	0	0	0	0	0	5.39802	0	0	0	0	0	0.074488	0	0	0	0	0	0	0	0	0	0.241816	0	0.079384	0	0	0	0	0	0	0	0	0	0	0	0.607973	0	0.110233	0	0	0	0	0	0	0	0	0	0.119035
MSTRG40985.1	0	0.006545	0.078408	0.000483	0.425421	0.031389	0	0.08123	0.211278	0.001044	0.198186	0.237094	0.004884	0	0	0	0	0.165558	0.007123	0	0.027431	0.5945	0.003588	0.002639	0	0	0	0	0.014702	0	0.001524	0	0	0.074274	0.007876	0	0.008958	0	0	0.018483	0	0.099916	0	0	0.00894	0	0.007403	0	0.015567	0.01012	0.075683	0	0	0.035862	0.001776	0.31452	0.089707	0.018498	0.001795	0.149954	0	0.00802	0.003856	0.022858	0.101466	0	0.357133	0.065261	0.481644	0	0.070129	0	0	0	0	0	0.11723	0.012429	0	0.004385	0.033648	0.007314	0.010701	0	0.071332	0	0	5.09559	0.001043	0.050293	0.001222	0	0.099281	0.170415	0	0.005419	0	0.005223	0	0	0.171775	0	1.57912	0.335249	0.090861	0	0	0.601509	0.398059	0	0.271089	0	0.019226	0.117656
MSTRG25881.1	0	0	2.5965	0	0	0	0	0	0	0	0.710095	0	0	0	0	0	0	0	0	0	0	0	0	0	0	0	0	2.36456	0	0	0	0	0	0	0	0	0	0	0	0	0	0	0	0	0	0	0	0	0	0	0	0.271456	0	0	0	0	0	0	0	0	0	0	0	2.94352	0.934558	0	0	0	0	0.630242	0	0	0	0	0	0	0	0	0	0	0	0	0	0	0	0	0	0	0	0	0	0	0	0	0	0	0	0	0	0	0	0	0.974978	0	0	0	0	0	0.855346	0	0	0	1.0008	0.11754
MSTRG4602.2	0	0.84463	0	0	0	0	0	0	0	0	0	0	0	0	0.205703	0	0	0	0	0	0	0	0	0	0	0	0	3.3473	0	0	0.247647	0	0	0	0	0	0	0	0	0	0	0	0.172416	0.426623	0.525381	0	0	0	0	0	0	0	0	0	0	0	0	2.2373	0	0	0	0	0.191317	1.253	0	0.29344	0	0	0	0	0.327421	0	0	0	0	0	0	0	0	0	0	0	0	0	1.21162	0	0	0.323348	0	0	0	0	1.13084	0	0	0	0.087748	0	0	0.390536	0	0	0	0	0	0	0	0	0	0	0	0	0	0.116958
MSTRG28734.2	0	0	0	0	0	0	0	0	0	0	0	0	0	0	0	0	0	0	0	0	0	0	0	0	0	0	0	0	0	0	0	0	0	0	0	0	0	0	0	0	0	0	0	0	0	0	0	0	0	7.42146	0	0	0	0	0	0	0	0	0	0	0	3.92244	0	0	0	0	0	0	0	0	0	0	0	0	0	0	0	0	0	0	0	0	0	0	0	0	0	0	0	0	0	0	0	0	0	0	0	0	0	0	0	0	0	0	0	0	0	0	0	0	0	0	1.86216	0.116868
MSTRG20536.1	0	0.030315	0	0	0	0	0	0	0	0	0	0	0	0	0	0	0	0	0	0.018611	0	0	0	0.058016	0	0.359009	0	0	0	0	5.78057	0	0	0	0	0	0	0	0	0.031747	0	0	0	0	0	0	0	0	0	0	0	0	0	0	0	0	0	0	0	0	0.031323	0.330922	0	0	0	0	0	0	0	0.037041	0	0.03954	0	0	0	0	0.023233	0.021187	0	0	0	0	0	0	0	0	0	0.65699	0	0	0	0	0	0	0	0	0	0	0	0	0	0	0	0	0	0	0	5.71519	0	0	0	0	0	0.116227
MSTRG38216.2	0	0	0	0	0	0.041561	0	0	0	0	0	0.827553	0.287029	0.061181	0	0	0	0.057586	0.219056	0	0.08742	0.051814	0	0.657565	0	0.379484	0	0	0	0	0	0	0	0	0	0	0.077126	0.118767	0	0	0.18894	0.507279	0.110389	0.102809	0	0	0	1.30369	0	0.054149	0	0.043125	0.107633	0.058885	0.078782	0.294613	0.122656	0.112579	0	0.110725	0.080897	0	0.906704	0.232744	0.139826	0.176325	0.473016	0.074111	0.138224	0.210406	0	0.102979	0	0.191827	0.216717	0.083945	0	0.321356	0	0	0.082877	0.251967	0.32206	0	0.045522	0.176832	0	0	0	0	0	0.116479	0	0.117374	0	0	0.047763	0.118933	0	0	0.374857	0	0.95819	0.0354	0	0	0.174842	0.305845	0.203017	0	0	0.27702	0.090888	0.11603
MSTRG19294.4	0	0	0	0	0	0.173655	0	0	0	0.140202	0	0.042932	0.403008	0.103673	0	0	0.586573	0	0.07858	0	0.221185	0.131208	0	0.542654	0	0	0	0	0.083009	0.130762	0	0.045862	0.204007	0	0	0	0	0	0.121092	0.10213	0	0	0	0.256429	0	0	0.173588	0	0	0.183061	0	0	0	0.664293	0.110147	0.359717	0.239846	0	0.400484	0.117734	0	0	0.280238	0	0.188602	0.343777	0.11757	0.14737	0.155825	0.141296	0	0	0.321901	0	0.123429	0.161721	0	0.658724	0	0.065133	0.653707	0.058438	0.109691	0.121635	0	0	0.106718	0.21205	0.301217	0.20691	0	0	0	0	0.200785	0.181534	0.174856	0.149033	0	0	0.446932	0.086396	0	0.099355	0.447813	0.191368	0.35996	0	0.304048	0	0	0.351465	0	0.115799
MSTRG40984.1	0	0	0	0	0.012797	0.444163	0	0.205273	0	0	0	0.892218	0.239918	0	0.698112	0	0	0.449255	0	0	0	0.147332	0	0	0	0	0	0	0	0	0	0.316718	0.61637	0	0	0	0	0	0	0	0	0.04917	0	3.27109	0	0	0	0.177294	0.267731	0	0	0	0	0	0	0.414028	0	0	0	0	0.115979	0	0	0	0	0	0	0	0	0.650518	0	0	1.10894	0	0	0	0	0	0	0	0	0	0	0	0.218206	0	0	0.103126	0.2358	0	0	0	0	0	0	0	0	0	0	0	0	0	0.482865	0	0.480501	0	0.275506	0	0.284723	0.076656	0	0	0	0.108268
MSTRG44266.3	0	0	0	0	0.18645	0	1.69242	0	0	0.443099	0	0.173496	0	0.790742	0	0	0	0.229236	0	0	0	0.839203	0.101884	0	0	0.099875	0	0	0	0	0	0	0	0.202689	0	0	0	0.310508	0	0	0	0	0.050315	0	0	0	0	0	0	0	0	0	0.220089	0	0	0.067966	0	0	0	0	0	0	0.193971	0	0.083968	0.143055	0	1.29327	0	0.738959	0	0	0	0	0	0	0	0	0	0	0	0	0	0	0	0.797976	0	0.069597	0.395172	0	0.09191	0	0	0.508971	0	0.100522	0	0.4162	0	0	0	0	0	0.403177	0.44683	0	0.680559	0	0.071839	0.189099	0	0	0	0.106487
MSTRG32770.1	0	0	0	0	0	7.21578	0	0	0	0	0	0	0	0	0.572034	0	0.02625	0.55678	0	0.025001	0.034064	0	0	1.41095	0	0	0	0	0.041208	0.027658	0	0	0.281618	0	0.01595	0	0	0	0	0	0	0	0	0	0	0	0	0	0	0	0	0	0	0	0	0	0	0	0	0	0	0	0	0	0.07298	0	0	0	0	0	0.095346	0.158489	0.048016	0	0	0	0	0	0	0	0	0	0	0	0	0	0.022508	0	0	0.212436	0	0.522707	0	0.060958	0.046843	0	0	0	0	0	0	0	0	0	0.277797	0	0	0	0	0	0	0	0	0.103764
MSTRG23736.1	0	0.151016	0.277434	0	0	0	0	0	0	0.157792	0	0	0.301675	0	0.60064	0	0	0	0.146314	0	0	0	0	0.749738	0	0.396139	0	0	0	0	0	0	0	0	0	0.147179	0.260526	0	0.835107	0	0	1.03382	0	0	0.804456	0.229157	0	0.690959	0.234189	0.27714	0	0	0	0	0.089159	0.223168	0	0	0	0	0	0	0	0.136217	0	0	0	0	0	0	0	0	0	0	0	0	0	0.105011	0	0	0	0	0	0.155415	0	0	0.328881	0.291666	0	0.122625	0.13053	0	0	0	0	0.270138	0	0.73721	0	0	0.604805	0	0	0.151575	0	0.175028	0.17897	0	0	0	0	0.54157	0	0.102082
MSTRG3594.1	0.408463	0.230432	0.240204	0	0	0	0	0	0	0.063878	0.220213	0	0	0	0	0.134506	0	0.22486	0	0	0	0	0	0	0	0	0	0	0	0	0	0	0	0	0.266886	0	0	0.789423	0.515889	0	0	0	0	0	0	0.160846	0	0	0	0	0	0	0	0	0.370032	0	0	0	0	0	0.320432	0.239681	0.208797	0	0	0.37302	0	0	0	0	0	0	0.056907	0	0	0	0.232501	0	1.28943	0	0	0	0	0.237146	0	2.05574	0	1.16574	0	0	0	0.683925	0.200761	0.458323	0	0	0	0	0	0	0	0.148208	0	0	0	0	0	0.083206	0	0	0	0	0	0.100703
MSTRG379.2	0	0	0	0.646966	0	1.56057	0	0	0	0	0	0	0	0	0.526841	0	0	0.534094	0	0.254479	0	0	0	0	0	0	0	0	0	0	0	0	0.043307	0.721185	0	0	0	0	0	0.832727	0	0	0	0	0	0	0	0	0	0.160109	0	0	0	0	0	0	0	0.917958	0	0	0	0.322841	0	0	0	0	0	0	0	0	0	0	0.161304	1.56701	1.52874	0	0	0	0	0	0	0	0	0	0	0	0.158785	0	0.321153	0	0	0	0	0	0	0	0	0	0	0	0	0	0	0	0	0	0	0	0.407221	0.345171	0	0	0	0.0974376
MSTRG33399.5	0	0	0	0	0	0.387466	0	0	0	0	0	0	0	0	0	0	0	0	0	0	0	0	0	0	0	0	0	0	0	0	0	0	0.323254	0	0	0	0	0	0	0	0	0	0	0	0	0	0	0	0	0	0	0	0	0	0	0	0	0	0.093514	0	0	0	0	8.9688	0	0	0	0	0	0	0	0.126434	0	0	0	0	0	0.252492	0	0	0	0	0	0	0.643726	0	0	0.098958	0	0	0.083777	0	0	0	0	0	0	0	0	0	0	0	0	0	0	0	0	0	0	0	0	0	0	0.0971542
MSTRG10415.1	0	0	0	0	0	0	0	0	0	0	0	0	0	0	0	0	0	0	0	0	0	0	0	0	0	0	0	0	0	0	0	0	0	0	0	0	0	0	0	0	0	0	0	0	0	0	0	0	0	0	0	0	0	0	0	0	0	0	0	0	0	0	0	0	0	0	0	0	0	0	0	0	0	0	0	0	0	0	0	0	0	0.317955	0	0	10.557	0	0	0	0	0	0	0	0	0	0	0	0	0	0	0	0	0	0	0	0	0	0	0	0	0	0	0	0	0.0962386
MSTRG43517.1	0	0	0	0	0	0	0	0	0	0	0	0	0	0	0.840411	0	0	0	0	0	0	0	0	0	0	0	0	0	0	0	0	0	1.96803	0	0	0	0	0	1.1327	0	0	0	0	0	0	0	0	0	0	0	0	0	0	0	0	0.794601	0	0	0	0	0	0	0	0	0	0	0	0	0	0	0	0	0	0	0	0	0.829792	0.967915	0	0	1.36916	0	0	0	0.368258	0	0	0	0	0	0	0	0	0	0	0	0	0	0	0	0	0	1.45412	0	0	0	0	0	0	0	0	1.00699	0	0.0949733
MSTRG24048.1	0	0	0	0	0	0.127448	0	0	0.854337	0	0	0	0	0	0	0	0	0	0	0	0	0	0	0	0	0	0	0	0	0	0.230621	0	0	0	0	0	0	0	0	0.096345	0	0	0.085725	0	0	0	0	0	0	0	0.15113	0	0.084878	0.037363	0	0.128631	0	0	0	0	0.070095	0	0.046623	0.463846	0.181648	0.333834	0	0.305315	0	0.411527	0	0.154226	0	0	0	0	0	0.050403	0	0.247791	0	0.193562	1.17548	0	0.189631	0	0	2.22606	0.348806	0	0.08534	0.269219	0	0	0	0	0.152058	0	0.109952	0	0.719432	0	0.203935	0.049067	0	0	0.110161	0	0.143906	0	0	0.532927	0	0.0935515
MSTRG34752.1	0.021675	0	0	0	0	0.123161	0	1.02995	0	0.107167	0	0.093733	0	0.038221	0.581658	0	0.072591	0.123339	0	0	0	0	0.035804	0	0	0.110524	0	0	0	0	0	0.033648	0.255146	0.18294	0.022705	0	0	0.345242	0	0	0.114665	0.078358	0	0	0	0	0	0	0	0	0	0	0.025676	0.032255	0	0.036021	0	0	0	0	0	0	0.015764	0.252864	0.507843	0	0	0.134954	0	0	0	0	0.038125	0.045857	0.045278	0	0	0.025508	0.068713	0.100536	0	0.036131	0	0.010466	0.26188	0.265337	0.160576	0.558551	0	0.80527	0.031707	0	0	1.71131	0	0	0	0	0	0.049959	0.11284	0	0.184946	0.075127	0.232214	0.008503	0.086518	0	0	0.420452	0	0.014714	0	0.0860745
MSTRG34762.1	0	0	0	0	0	0	0	0	0	0	0	0	0	0	0	0	0	0	0	0	0	0	0	0	0	0	0	0	0	0	0	0	0	0	0	0	0	1.75324	0	0	0	0	0	0	0	0	0	0.892441	0	0	0	0	0	0	0.334578	0	0	0	0	0	0	0	0	0.802981	0	0	0	0	0	2.27733	0	0	0	0	0	0	0	0	0	0	0	0	0	0	0	0	0	0	0	0	0	0	0	0	0	0	0	0	0	0	1.3263	0	1.83243	0	0	0	0	0	0	0	0	0.334963	0	0.0845511
MSTRG33462.1	0.001481	0.023875	0.001712	0	0.003778	0.014356	0.015173	1.35657	0	0.078761	0.002023	0.000919	0.004171	0.003855	0	0.003532	0.047599	0.002058	0.005667	0	0.028649	0.002643	0.006605	0.137184	0	0	0	0	0.007234	0.034195	0.001262	0.003668	0.009309	0.001932	0.008867	0	0	0.003162	0.001927	0.001219	0.002137	0.004478	0	0.490463	0.001083	0.000584	0.009358	0.070161	0.006567	0.003817	0.000694	0.005608	0.001658	0.000804	0.608319	0.078212	2.06057	0.009404	0.001949	0.004977	0.000554	0.000501	0.011403	0.000568	0.003828	0.003687	0	0.027904	0.000692	0.002839	0.022684	0	0.467885	0.005948	0.001915	0.000461	0.010074	0	0.002199	0.002049	0.001565	0.004737	0.006357	0.540749	0.002869	0.051927	0.017961	0.00162	0.002746	0.002462	0.004166	0.081972	0.003728	0	0.08465	0.088535	0.003496	2.16309	0	0.128764	0.012237	0	0.111224	0.004039	0.006384	0.214077	0.034298	0.008354	0.011608	0.019447	0.141084	0.031784	0.002505	0.0843172
MSTRG10210.1	0	0	0.941652	0.119414	0	0	0.054342	0.176604	0	0	0	0	0.246098	0.031568	0	0	0.111029	0	0.21872	0	0	0	0	0.84333	0	0.325725	0	0.117103	0.037033	0.097491	0	0	0	0	0	0	0	0	0	0	0	0.13217	0	0	0.105736	0.516121	0	0.112356	0	0.103998	0	0	0	0	0.133829	0.08154	0.145044	0	0	0	0	0	0.105874	0	0	0	0	0.105826	0	0	0.009673	0	0	0.411867	0.279789	0.348932	0	0	0	0	0.106113	0.213215	0	0.233282	0	0	0.247649	0	0.060923	0.207954	0	0.11213	0.089858	0.198643	0.227568	0	0	0.114209	0	0	0	0	0	0	0.119772	0	0.105061	0.501327	0.078683	0.3004	0.55772	0.136384	0	0.084281
MSTRG4714.1	0	0.141781	0.147794	0.109329	0	0.197654	0	0	0	0	0	0.056319	0.050796	0.057772	0.107143	0	0	0	0	0	0	0.060697	0	0	0	0.06057	0	0	0.235897	0.06221	0.084863	0	0	0.061454	0	0.139561	0.061148	0	0	0	0	0.160428	0.116196	0.081519	0.197745	0	0.041426	0.06379	0.054967	0.039287	0	0	0.173607	0	0	0.083395	0	0	0.126847	0	0.260849	0	0.066222	0	0	0.115476	0	0.132384	0	0.097497	0	0.091534	0	0	0	0	0	0	0	0	0	0.060746	0.155522	0.09896	0.306341	0	0	1.88718	0.034511	0.183786	0.222043	0.006249	0	0.136811	0	0.249854	0	0.284327	0.062078	0.674872	0.706541	0	0	0	0	0	0.375981	0	0.381046	0	0	0	0.030369	0.0831449
MSTRG13083.1	0	0	0	0.597916	0	0.16232	0	0	0	0	0	0.140843	0	0.161077	0.241917	0	0.206915	0.22555	0	0	0	0	0	0.372041	0	0	0	0	0	0	0.210318	0	0.126434	0	0	0	0	0	0.14804	0	0	0.211033	0	0	0	0	0	0	0	0	0	0.088896	0	0	0	0	0.190097	0	0.281839	0	0	0.125902	0	0	0	0	0	0.128431	0.166818	0	0.389056	0	0	0	0	0	0	0	0	0	0.410106	0	0	0	0	0	0	0.309649	0	1.82442	0.104622	0	0	0.532973	0	0.323712	0	0	0	0	0	0	0	0.123945	0	0	0	0.633192	0.251823	0.549095	0	0	0	0.0817609
MSTRG37480.1	0.02424	0	0	0	0	0	0	0	0	0	0	0	0	0	0	0	0	0	0	0	0	0	0	0.79539	0	0	0.029295	0	0	0	0	0	0	0	0.023876	0	0	0	0	0	0	0	0	0	0	0	0	0	0	0	0	0	0	0	0	0	0	0	0	0	0	0	0	0.172473	0	0	0	0	0	0	0.024324	0	0	0	0	0	0	0	0	0	0	0	0	0	0.031883	0	0	0	0	0	0	0	0.535127	0	0	0	0	0	0	0	0	0	7.56591	0	0	0	0	0	0.007727	0	0	0	0	0.0815066
MSTRG11469.1	0	0	0	0	0	0	0	0	0	0	0	0	0	0	0	0	0	0	0	0	0.060695	0	0	0	0	0	0	0	0	0.037194	0	0	0	0	0	0	0	0	0	0	0	0	0	0	0	0.084112	0	0.822572	0	0	0	0	0	0	0	3.44402	0.485918	0	0	0	0	0	0	0	0	0	0	0	0	0	0	0	0	0	0	0	0	0	0	0	0	0	0	0.05648	0	0	0	0.373603	0	0	0	0.189229	0	0	0	0	0	0	0	0	0	0	3.35817	0	0	0	0	0	0	0	0	0.196813	0	0.0806089
MSTRG8701.9	0.346636	0	0	0	0	0.710324	0	0	0.448906	0	0.166936	0.089956	0	0	0.199043	0	0	0	0	0	0	0	0	0	0	0	0.153611	0	0	0	0	0	0	0	0	0.14827	0	0	0	0	0	0	0	0	0	0	0	0	0	0	0	0.400285	0	0	0	0	0.228262	0	0.36915	0.187793	0	0.378947	0	0	0.379441	0	0.159288	0	0	0.188564	0	0	0	0.235276	0.085622	0	0.538848	0	0	0	0	0	0	0.20601	0	0	0	0	0.205053	0.197794	0	0	0	0.398148	0	0	0	0	0	0	1.3165	0	0	0	0	0	0.474464	0	0	0.536007	0	0.240881	0	0.0795577
MSTRG13002.1	0	0	0	1.88344	0	0	0	0	0	0	0	0	0	0	0	0	0	0	0	0	0	0	0	0	0	0	0	0	0	0	0	0	0	0	0	0	0	0	0	0	0	1.91359	0	0	0	0	0	0	0	0	0	0	0	0	0	0	0	0	0	0	0	0	0	0	0	0	0	0.330967	0	0	0.424915	0	0	0	0	0	0	0	0	0	0	0	0	0	0	0	0	0.953534	0	0	0	0	0	0	0	0	0	0	0	0	0	0	2.54319	0	0	0	0	0	0.345061	0	0	0	0	0.0742894
MSTRG23946.1	0	0	0	0	0	0.084151	0	0	0	0	0.03928	0	0	0	0	0	0	0	0	0	0	0	0.165208	0	0	0.162125	0.019281	0	0	0	0	0	0.148288	0	0.029933	0.021677	0	0	0	0	0	0	0	0	2.42199	0	0	0	0	0	0	0	0	0	0	0	0	0	0	0.013092	0	0	0.16296	0.01405	0	0	0	0.024433	0.120946	0	0	0	0	0	0.052231	0	0	0	0	0.032465	0	0	0.191356	0	0	0	0.01136	0	0	0	0	0.017088	0	0	2.12319	0.024717	0	0.000957	0	0.237583	0	0	0	0	0.0679	0.235102	0.411436	0	0.059954	0.196805	0	0.987254	0.179708	0.0730666
MSTRG24045.15	0	0	0	0	0	0	0	0	4.15507	0	0	0	0	0	0	0	0	0.081601	0	0	0	0	0	0	0	0	0	0	0	0	0.757457	0	0	0	0	0	0	0	0	0	0	0	0	0	0	0	0	0	0	0	2.25473	0	0	0	0	0	0	0	0	0	0	0	0	0	0.619923	0	0	0	0	0	0	0	0	0	0	0	0	0	0	0	0	0	0	0	0	0	0	0.158464	0	0	0	0	0	0	0	0	0	0	0	0	0	0	0	0	0	0	0	0	0	0	0	0	0	0.0710376
MSTRG13153.1	0.428414	0	0	6.14735	0	0	0	0	0	0	0	0	0	0	0	0	0	0	0	0	0	0	0	0	0	0	0	0	0	0	0	0	0	0	0	0	0	0	0	0	0	0	0	0	0	0	0	0	0	0	0	0	0	0	0	0	0	0	0	0	0	0	0	0	0	0	0	0	0	0	0	0	0	0	0	0	0	0	0	0	0	0	0	0	0	0.563503	0	0	0	0	0	0	0	0	0	0	0	0	0	0	0	0	0	0	0	0	0	0	0	0.79776	0	0	0	0.0702392
MSTRG32178.2	0.175232	0	0	0	0	1.4955	0	0	0	0.169407	0	0	0	0	0.076349	0	0	0	0	0	0.059104	0	0	0.076797	0	0	0.21607	0	0	0.449166	0	0	0.152671	0	0	0	0	0	0	0	0	0	0	0	0	0	0	0	0	0.426148	0	0	0	0	0.127952	0	0	0	0.283225	0	0	0	0	0	0	0	0	0	0	0	0	0	0	0	0	0	0	0	0	0	0	0	0	0	0	0.098536	0	1.02871	0	0.031238	0.277304	0	0	0.417696	0.152645	0	0	0	0	0	0	0.07371	0	0	0.381016	0	0	0	0.158333	0.786361	0.447948	0	0.226417	0.0689162
MSTRG34090.1	0	0.548244	0	0	0	0	0	0	0	0	0	0	0	0	0	0	0	0	0	0	0	0.329401	0	0	0	0	0	0	0	0	0	0	0.289073	0	0	0	0	0	0	0	0.186149	0	0	0.100151	0	0	0	0	0	0	0	0	0	0	0	0.161701	0.088192	0	0	0	0	0	0	0.048257	0	0	0	0	0	0	0	0	0	0	0	0	0	0	0	0	0.054543	0	0	0	1.83039	0	0	0.777025	0	0.115125	0	2.53337	0.050755	0	0	0.196553	0.0764	0	0	0	0	0	0.243495	0	0	0	0	0	0	0	0	0	0	0.0675118
MSTRG31236.1	0	0	0	0	0	0	0	0	0	0	0	0.38739	0	0	0	0	0	0	0	0.551333	0	0	0	0	0.119834	0	0	0	0	0	0	0	0	0	0	0	0	0	0.400333	0	0	0	0.236195	0	0.569637	0	0	0	0	0	0	0	0	0	0	0.364897	0.545152	0	0	0	0.345489	0.478822	0	0.215503	0	0	0	0	0	0	0	0	0	0	0.102768	0	0.283493	0	0	0.532769	0.370844	0	0	0.772428	0	0	0	0	0	0	0	0	0.203093	0	0	0	0	0	0	0	0	0	0.093424	0	0	0.557897	0	0	0	0	0	0	0.225776	0.0651069
MSTRG34746.1	0	0	0	0	0	0.268	0	0.263155	0	0	0	0.116152	0	0	0.146831	0	0.071971	1.24598	0	0	0	0	0	0	0	0.166009	0	0	0	0	0	0	0.27458	0	0.045245	0	0	0	0	0	0	0.127873	0	0	0	0	0	0	0	0	0	0	0	0	0	0	0	0	0	0	0	0	0	0	0.127482	0	0	0.170643	0	0.068861	0	0	0	0.285049	0.120159	0	0	0	0	0	0	0.144002	0	0	0	0	0	0.25472	0	0.215981	0.063186	0	0	0	0	0	0	0	0	0	0.168648	0	0.256205	0.673329	0.712416	0	0	0	0	0.147057	0.822696	0	0.373549	0.0648653
MSTRG28854.1	0.002293	0.051735	0	0	0.054799	0.378087	0	0.072653	0	0	0	0.037739	0	0	0.196786	0.329873	0.008062	0	0.044486	0.00525	0	0.031146	0.006179	0	0	0	0	0	0.17304	0	0	0.048937	0	0.079045	0	0	0	0.044309	0	0.002642	0	0	0.16331	0	0	0	0.110015	0.13747	0	0.005528	0	0.242272	0.059553	0.006453	0.019281	0.134729	0.203126	0.008366	0	0	0	0	0.183042	0	0	0	0.087597	0	0	0.046145	0.202698	0	0	0.0141	0.002773	0.009386	0	0.011242	0	0	0.09627	0	0	0	0.005014	0.007293	0.13752	0.788107	0	0	0.040246	0.02879	0.62111	0	0.786877	0	0	0.330392	0	0.16357	0.301371	0	0.111914	0.070524	0	0	0	0	0.118592	0	0.147264	0.233457	0	0.0637386
MSTRG9337.1	0	0	0.819377	0	0	0	0	0	0.741136	0	0	0	0	0	0	0	0	0	0	0	0.093319	0.061496	0	0.27298	0	0.260816	0	0	0	0	0	0.150765	0	0	0	0	0	0	0	0	0	0	0	0	0.676047	0	0	0	0	0.138414	0	0	0	0	0	0	0	0	0	0	0	0	0	0	0	0	0	0	0	0	0.118071	0	0	0	0	0.123188	0	0	0.902819	0	0.189979	0.093432	0	0	0	0	0	0.306047	0.103928	0.300748	0	0.250939	0.088394	0	0	0.362077	0	0	0	0	0	0.094961	0	0	0	0	0	0.858048	0	0	0	0.183131	0	0.0636293
MSTRG37682.1	0	0.601633	0	0	0	0	0	0	0	0	0	0	0	0	0	0	0	0	0	0.144429	0	0.152349	0	0.883385	0	0	0	0	0	0	0	0	0	0	0	0	0	0	0	0	0	0.176285	0	0.206658	0	0	0	0.496618	0	0	0	0	0	0	0	0	0	0	0	0	0	0.185078	0.218575	0.479855	0	0	0	0	0	0.585806	0	0	0	0	0	0	0.593495	0	0	0	0	0	0.185518	0	0	0	0	0.435187	0	0	0	0	0	0	0	0	0	0.952431	0	0	0	0	0	0.347267	0	0	0	0	0	0	0	0	0.529936	0.0634912
MSTRG28173.2	0	0	0	0	0	0	0	0	0	0	0	0	0	0	0	0	0	0	0	0	0	0	0	0	0	0	0	0	0	0	1.40409	0	0	0	0	0	0	0	0	0	0	0	0	0	0	0	0	0	0	0	0	0	0	0	0	0	0	0	0	0	0	0	0	0	0	0	0	0	0	0	0	0	0	0	0	0	0	0	0	0	0	0	0	0	0	0	0	0	0	0	0	5.57967	0	0	0	0	0	0	0	0	0	0	0	0	0	0	0	0	0	0	0	0	0	0.0618032
MSTRG29367.1	0	0	0	1.69474	0	0	0	0	0	0	0	0	0	0	0	0.564928	0	0	0	0.746232	0	0	0.454799	0	0	0	0	0	0.282224	0	0	0	0	0	0	0	0	0.363134	0	0	0	0	0	0	0	0	0	0	0	0	0	0	0	0	0	0	0	0	0	0	0	0	0.295369	0	0	0	0	0.532967	0	0	0	0	0	0	0	0	0	0	0	0	0.602165	0	0	0	0	0	0.179667	0	0	0.314209	0	0	0	0	0	0	0	0	0	0	0	0	0	0	0	0	0	0	0	0.520832	0	0	0	0.0579758
MSTRG34627.3	0	0.064407	0	0	0	0.08961	0	0	0	0.197029	0	0	0	0.041733	0	0	0.064042	0.429941	0	0	0	0	0	0.199746	0	0	0	0	0	0	0	0.220144	0.346286	0.012778	0	0	0	0.110873	0	0.131777	0	0	0	0	0	0	0	0	0.150565	0	0	0	0	0	0	0	0.229477	0	0	0	0	0	0.409645	0	0.09202	0.292317	0	0	0	0	0	0	0	0	0	0	0	0	0	0	0	0	0	0	0	0	0	0.647011	0.066304	0.966948	0.105523	0	0	0.128741	0	0	0	0.065224	0	0	0	0	0	0	0	0	0	0	0.134361	0.752659	0	0.58301	0	0.0578068
MSTRG44266.4	0	0	0	0	0	0	0	0	0	0	0	0	0	0.558996	0	0	0	0.199671	0	0	0	0.235691	0.152372	0	0	0	0	0	0	0	0	0	0	0.153191	0	0	0	0.343419	0	0	0	0	0	0	0	0	0	0	0	0	0	0	0.323133	0	0	0	0	0	0	0	0	0	0	0	0	0	0	0.662425	0	0.392796	0	0	0	0	0	0	0	0	0	0	0	0	0	0	0	0.563572	0	0	0	0	0.194062	0	0	1.42243	0	0	0	0.223746	0	0	0	0	0	0.196669	0.440071	0	0	0	0	0	0	0.362947	0	0.0568601
MSTRG32619.1	0	0	0	0	0	0	0	0.399689	0	0	0	0	0	0	0	0	0.83425	0	0.40846	0	0	0	0	0.524554	0	0	0	0	0	0	0	0	0	0	0	0	0	0	0	0	0	0	0	0	0	0	0	0	0	0	0	0	0	0	0	0	0	0	0	0	0	0	0	0	0	0	1.14587	0	0	0	0	0	0	0	0	1.59349	0	0.293155	0	0	0.78942	0	0	0.433868	0	0	0	0	0	0	0	0	0	0	0	0	0	0	0	0	0	0	0	0	0	0	0	0	0	0	0	0	0	0.0568385
MSTRG33107.16	0	2.85843	0	0	0	0	0	0	0	0	0	0	0	0	0	0	0	0	0	0	0	0	0	0	0	0	0	0	0	0	0.101616	0	0	0	0	0	0	0	0	0	0	0	0	0	0	0	0	0	0	0	0	0	0	0	0	0	0	0	0	0	0	0	0	0	0	0	0	0.528991	0	0	0	0	0	0	0	0	0	0	0	0	0	0	0	0	0	0	0	2.87716	0	0	0	0	0	0	0	0	0	0	0	0	0	0	0	0	0	0	0	0	0	0	0	0	0	0.056338
MSTRG12176.1	0	0	0	0	0	0	0	0	0	0	0	0	0	0	0	0	0	0	0	0	0	0.191335	0	0	0	0	0	0	0	0	0	0	0	0	0.439425	0	0	0	0	0	0	0	0.58906	0	0	0	0	0	0	0	0.232869	0	0	0	0	0	0.245532	0	0	0	0	0	0	0	0	0	0	0	0	0	0	0	0	0	0	0	0	0.190622	0	0	0	0	0	0	0	0	0	0	0	0	0	0	0.492906	0	0.314583	0	0	0	0	0	1.21505	0	1.71335	0.219213	0	0.22413	0	0	0	0	0.213037	0	0	0.0555851
MSTRG19510.1	0	0	0	0	0	0	0	0	0	0	0	0.243881	0	0	0	0	0	0	0	0	0.776596	0	0	0	0	0	0	0	0	0	0	1.07346	0	0	0	0	0	0	0	0	0	0	0	0	0	0	0	0	0	0	0	0	0	0	0	0	0	0	0	0	0	0	0	0	0	0	0	0	0	0	0	0	0.222216	0	0	0	0	0	0	0	0	0	0	0	0	0	0	0	0	0	0	0	0	0	0	0	0	0	0	0	0	0	1.52175	0	0	0.329854	0	1.54189	0	0	0.568692	0	0	0.0555605
MSTRG1716.1	0	0	0	0	0	0	0	0	0	0	0	0	0	0	0	0.374402	0	0	0	0	0	0	0	0	0	0	0	0	0	0	0	0	0	0	0	0	0	0	0	0	0	0	0	0	0.329343	0	0.187124	0	0	3.2009	0	0	0	0	0	0	0	0	0	0	0	0	0	0	0	0	0	0	0	0	0	0	0	0	0	0	0	0	0	0	0	0	0	0	0	0	0	0	0	0	0	0	0.232501	0	0	0	0	0	0	0	0	0	0	0	0.022991	0	0	0	0	0	0	0	1.90153	0.0552991
MSTRG8514.1	0.236986	0	0	0	0	0	0	0	0	0	0	0	0	0.51255	0	0	0	0	0.598112	0	0	0	0	0	0	0	0	0	0	0	0	0	0	0	0	0	0	0	0	0	0	0	0	0	0	0	0.505295	0	0	0	0	0	0	0	0	0	0	0	0	0	0	0	0	0	0	0	0	0	0	0.363895	0	1.13758	0	0	0	0	0	0	0	0	0	0	0	0	0	0	0	0.470158	0	0	0	0	0	0	0	0	0.906064	0	0	0	0	0	0	0	1.18239	0	0	0	0	0	0	0	0.2845	0.0548455
MSTRG39830.4	0	0	0	0	0	0	0	0	1.16449	0	0	0	0	0	0	0	0	0	0	0	0	0	0	0	0	0	0	0	0	0	0	0	0	0	0	0	0	0	0	0	0	0	0	0	0	0	0	0	0	0	0	0	0	0	0	0	0	0	0	0	0	3.62512	0	0	0	0	0	0	0	0	0	1.22904	0	0	0	0	0	0	0	0	0	0	0	0	0	0	0	0	0	0	0	0	0	0	0	0	0	0	0	0	0	0.14533	0	0	0	0	0	0	0	0	0	0	0	0.0545485
MSTRG35610.1	0	0	0	0	0.245654	0	0	0	0	0	0	0.391482	0	0	0.797586	0.140786	0	0	0	0	0.372296	0.105996	0	0	0	0	0	0	0	0	0.331875	0	0	0.300474	0	0	0.033756	0.223005	0	0	0	0	0	0.174157	0	0.197749	0	0.064461	0	0	0	0	0	0.533469	0	0	0	0	0	0.232989	0	0	0	0	0	0.161158	0	0	0	0	0.676994	0	0	0	0	0	0	0	0	0	0	0	0.32323	0	0	0	0.366232	0	0	0	0.152216	0	0.154964	0	0	0	0	0	0	0	0	0	0	0	0	0	0	0	0.122257	0	0	0	0	0.054007
MSTRG33107.14	0	2.22232	0	0	0	0	0	0	0	0	0	0	0	0	0	0	0	0	0	0	0	0	0	0	0	0.81148	0	0	0	0	0	0	0	0	0	0	0	0	0	0	0	0	0	0	0	0	0	0	0	0	0	0	0	0	0	0	0	0	0	0	0	0	0	0	0	0	0	2.73078	0	0	0	0	0	0	0	0	0	0	0	0	0	0	0	0	0	0	0	0	0	0	0	0	0	0	0	0	0	0	0	0	0	0	0	0.155199	0	0	0	0	0	0	0	0	0	0.0523874
MSTRG32045.1	0.098226	0	0	0	0	0.266637	0	0	0	0	0	0.181527	0	0	0	0	0	0	0.200136	0	0.419185	0	0	0	0	0	0	0	0.077881	0	0	0	0	0	0	0	0	0	0	0	0	0	0	0	0	0	0.101145	0	0	0.142724	0	0.106376	0	0.414707	0.079379	0	0.174055	0	0	0.079208	0	0	0.24588	0	0.577447	0	0.236743	0.150565	0	0	0	0.123044	0	0.21497	0	0	0	0	0	0	0.28432	0	0	0.171085	0	0	0	0	0	0	0	0	0	0	0	0	0	0	0	0	1.43498	0	0.094372	0	0	0	0	0	0	0	0	0	0	0.0519875
MSTRG33399.2	0	0	0	0	0	0	0	0	0	0	0	0	0	0	0	0	0	0	0	0	0	0	0	0	0	0	0	0	0	0	0	0	0	0	0	0	0	0	0	0	0	0	0	0	0	0	0	0	0	0	0	0	0	0	0	0	0	0	0	0	0	0	0	5.53608	0	0	0	0	0	0	0	0	0	0	0	0	0	0	0	0	0	0	0	0	0.30109	0	0	0.03511	0	0	0	0	0	0	0	0	0	0	0	0	0	0	0	0	0	0	0	0	0	0	0	0	0	0.0519671
MSTRG35568.1	2.3313	0	0	0.640758	0	0	0	0	0	0	0	0	0	0	0	0	0	0	0	0	0	0	0	0	0	0	0.228477	0	0.475374	0	0	0	0	0	0	0	0	0	0	0	0	0	0	0	0	0	0	0	0	0	0	0	0	0	0	0	0	0	0	0	0	0	0	0	0.114284	0	0	0	0	0	1.50635	0	0	0	0	0	0	0	0	0	0	0	0	0	0	0	0	0	0	0	0	0.357893	0	0	0	0	0	0	0	0	0	0	0	0	0	0	0	0	0	0	0	0	0	0.0500392
MSTRG38037.1	0	0	0	0	0	0.044849	0	0	0	0	0	0	0	0	0	0	0	0.105629	0	0	0	0	0	0	0	0	0	0	0	0	0	0	0	0	0	0	0	0	0	0	0	0	0	0	0	0	0	0	0	0	0	0	0	0	0	0	0	0	0	0	0	0	0	0	0	0	0	0	0	0	0	0	0	0	0	0	0	5.31063	0	0	0	0	0	0	0	0	0	0.099037	0	0	0	0	0	0	0	0	0	0	0	0	0	0	0	0	0.052043	0	0	0	0	0	0	0	0	0.0496654
MSTRG45310.1	0	0	0	0	0	0	0	0	0	0	0	0	0	0	0	0	0	0	0	0	0	0	0	0	0	0	0	0	0	0	0	0	1.0848	0.528189	0	0	0	0	0	0.431286	0.670821	0	0	0	0	0	0	0	0	0	0	0	0.712653	0	0	0	0	0	0	0	0	0	0	0.185065	0	0	0	0	0	0	0	0.20512	0	0	0	0	0	0	0	0	0	0	0	0	0	0	0.117557	0	0	0	0	0	0	0	0	0	0	1.56635	0	0	0	0	0	0	0	0	0	0	0	0	0	0	0	0.0486889
MSTRG17118.1	0	0	0	0	0	0	0	0	0	0	0	0.249254	0	0	0	0	0	0.078435	0	0	0	0	0	0	0	0	0	0.327314	0	0	0	0.240209	0.180868	0	0	0	0.180256	0	0	0.082974	0	0	0	0	0.214995	0	0	0	0	0	0	0	0	0	0	0	0	0	0	0	0	0	0.342484	0	0	0	0	0	0	0	0	0	0	0	0	0	0.590114	0	0	0	0	0	0.170649	0	0	0	0	1.46303	0.029216	0	0	0	0.921763	0	0	0	0	0	0	0	0	0	0.078864	0	0	0	0	0	0	0	0.338065	0	0	0.0485707
MSTRG4938.2	0	0	0.039893	0.036886	0.04902	0.089053	0	0	0.009868	0	0	0.012745	0	0	0.029719	0.288059	0.040121	0	0.093381	0	0	0	0	0	0	0.064137	0	0	0	0.051099	0.050926	0.131242	0	0	0	0	0	0	0	0.045293	0	0	0.058286	0	0.12611	0	0.083544	0	2.10341	0.071437	0.037627	0.012454	0	0	0	0	0	0	0	0.061445	0.127565	0	0	0	0	0	0.052834	0.073617	0.056707	0.158766	0.045806	0	0.015745	0	0.050938	0	0	0	0	0	0.046063	0.072957	0.101952	0	0	0.100824	0	0	0.085343	0	0.100893	0.093209	0	0	0	0	0	0.021749	0	0	0	0	0.099235	0	0	0.03903	0.141693	0.068783	0.123471	0.104821	0	0	0	0.0475023
MSTRG21680.1	0	0	0	0.352062	0	0	0	0	0	0	0	0.258169	0	0	0.301614	0.242851	0	0	0	0	0	0	0	0	0	0.510942	0	0	0	0	0	0	0	0	0	0	0	0	0	0	0	0	0	0	0.214382	0.215034	0	0	0.45927	1.4287	0	0	0	0	0	0	0	0	0	0	0	0.318696	0	0	0	0	0	0	0	0	0	0	0	0	0	0	0	0	0.355853	0	0	0	0	0	0	0	0	0	0	0	0	0	0	0	0	0	0	0	0	0	0	0	0	0	0	0	0	0	0	0	0	0	0.315633	0.0440106
MSTRG29430.1	0	0	0	0	0	0.152523	0	0	0	0	0	0	0	0	0.310943	0	0	0.148162	0	0	0	0	0	0	0	0	0	0	0	0	0	0	0	0	0	0	0	0	0	0	0	1.29054	0	0	0	0	0	0	0.050975	0	0	0	0	0	0.101697	0.41346	0	0	0	0	0	0	0	0	0	0	0.141349	0	0	0	0	0	0	0.191503	0.195136	0	0	0	0	0	0	0	0	0	0	0	0	0.15739	0	0	0	0	0	0	0	0	0	0	0	0	1.00122	0	0.652974	0	0	0	0	0	0	0	0	0	0.064499	0.0431183
MSTRG24485.1	0	0	0	0	0	0	0	0	0	0	0	0	0	0	0	0	0	0	0	0.305721	0	0	0	0	0	0	0	0	0	0	0	0	0	0	0	0	0	0	0	0	0	0	0	0	0	0	0	0	0	0	0	0	0	0	0	0	0	0	0	0	0	0	0.18375	0	0	0	0	0	0.20011	0	0	0	0	0	0	0	0	0	0	0	0	0	0	0	0	0	0	1.87824	0	1.72389	0	0	0	0	0	0	0	0	0	0	0	0	0	0	0	0	0	0	0	0.576209	0	0	0	0.043079
MSTRG18921.1	0	0	0	0	0.587699	0	0	0	0	0	0	0.419169	0	0	0	0	0	0	0	0	0	0	0	0	0	0	0	0	0	0	0	0	0	0	0	0	0	0	0	0	0	0	0	0	0	0	0	0	0	0	1.36427	0	0	0	0	0	0	0	0	0	0	0.303334	0	0	0	0	0	0	0	0	0	0	0	0	0	0	0	0.927727	0	0	0.345617	0	0	0	0	0	0	0	0	0	0	0	0	0	0	0	0	0	0	0	0	0	0	0	0	0	0	0	0	0	0	0.888423	0	0.0427985
MSTRG41276.11	0	0	0	0	0	0	0	0.350298	0	0	0.028212	0	0	0	0	0	0	0	0	0	0	0	0	0	0	0	0	0	0	0	0.182236	0	0	0	0	0	0	0	0	0	0	0	0	0	0	0	0	0	0	0	0	0	0	0	0	0	0	0	0	0	0	0	0	0	0.047933	0	0	0	0	0	0	0	0	0	0	0	0	0	0	0	0	0	0.037108	0	0	0	0	0.034015	0	0	0	0	0	0	0	0	0	0	0	0	0	0	3.56567	0	0.004247	0	0	0.460933	0	0	0.106151	0	0	0.0426265
MSTRG38585.2	0	0	0	0	0	1.51875	0	0	0	0	0	0	0	0	0	0	0	0	0	0	0	0	0	0	0	0	0	0	0	0	0	0	0	0	0	0	0	0	0	0	0	0	0	0	0	0	0	0	0	0	0	0	0	0	0	0	0	0	0	0	0	0	0	0	1.86382	0	0	0	1.40413	0	0	0	0	0	0	0	0	0	0	0	0	0	0	0	0	0	0	0	0	0	0	0	0	0	0	0	0	0	0	0	0	0	0	0	0	0	0	0	0	0	0	0	0	0.0423602
MSTRG3079.1	0	0	0	0	0	0	0	0	0	0	0	0.288923	0	0	0	0	0	0	0	0	0	0	0	0	0	0	0	0	0	0	0	0	0	0	1.12271	0	0	0	0	0	0	0	0	0	0	0	0	0	0	0	0	0	0	0	0	0	0	0	0	0	0.385553	0	0	0	0	0	0	0	0	0	0	0	0	0	0	0	0	0	0	0	0.495539	0	0	0	0	0	0	0.922969	0	0	0	0	0	0	0	0	0	0	0	0	0	1.14071	0.321337	0	0	0	0	0	0	0	0	0	0	0.0413959
MSTRG10078.19	0.210017	0	0	0	0	0	0	0	0	0	0	0	0	0	0.274456	0	0	0	0	0.240906	0	0	0	0	0.872313	0	0.411084	0	0	0	0	0	0	0	0	0	0	0	0	0	0	0	0	0	0	0	0	0	0	0	0	0	0	0	0	0	0	0	0	0	0	0	0.277249	0	0	0	0	0	0	0	0.0875	0.280776	0	0	0	0	0	0.024521	0	0	0.275125	0	0	0	0	0	0	0.678535	0	0.290359	0.078739	0	0	0	0	0	0	0	0	0	0	0	0	0	0	0	0	0	0	0	0.311065	0.325321	0	0.0410439
MSTRG28080.1	0.087566	0	0.01738	0	0	0	0	0	0.066468	0	0.09981	0.139426	0	0	0.274257	0	0	0	0.014359	0	0.008114	0	0.045719	0	0	0	0	0.05351	0	0	0.175653	0	0.00496	0	0	0.009117	0	0	0.010985	0.101298	0	0	0	0.0278	0.012569	0.022713	0.127357	0	0	0.79034	0.05722	0	0.138985	0	0.039569	0.058398	0	0.008276	0.160048	0.158553	0.011372	0	0.151025	0	0	0	0	0	0	0	0.007885	0	0.015403	0.151079	0	0.014606	0.022263	0	0.204186	0	0	0	0	0.161489	0	0	0	0.038656	0	0.014644	0.020345	0.14336	0	0.020846	0	0.029004	0	0	0	0	0.012499	0.022499	0.099235	0.033994	0.006785	0	0.138481	0.181999	0.251101	0	0	0	0.140026	0.0407366
MSTRG6879.5	0	0	0	0	0	0	0	0	0	0	0	0	0	0	0	0	0	0	0	0	0	0	0	0	0	0	0	0	0	0	0	0	0	0	0	0	0	0	0	0	0	0	0	0	0	0	0	0	0	0	0	0	0	0	0	0	0	0	0	0	0	0	0	0	0	0	0	0	0	0	0	0	0	0	0	0	0	4.48354	0	0	0	0	0	0	0	0	0	0	0	0	0	0	0	0	0	0	0	0	0	0	0	0	0	0	0	0	0	0	0	0	0	0	0	0.0396774
MSTRG4938.3	0	0	0	0	0	0	0	0	0	0	0	0	0	0	1.33566	0	0	0	0	0	0	0	0	0	0	0	0	0	0	0.793783	0	0	0	0	0	0	0	0	0	0	0	0	0	0	0	0	0	0	0	0	0	0	0	0	0	0	0	0	0	0	0	0	0	0	0	0	0	0	0	0	0	0	0	0	0	0	0	0	0	0	0	0	0	0	0	0	0	0	0	0	0	0	0	0	0	0	0	0	0	0	0	0	0	0	0	0.393651	0	0	0	0	0	1.9493	0	0.0395787
MSTRG15689.1	0.02363	0	0	0	0.110257	0	0	0	0.007821	0	0	0.76016	0	0	0.001946	0.874009	0	0	0.00154	0	0	0.004064	0	0.146078	0	0	0	0.005739	0	0.007594	0.046847	0	0	0.001252	0	0	0.001432	0	0.00278	0.027727	0	0.00251	0	0.090904	0	0.134208	0.004327	0.004551	0	0.099551	0.001629	0.002748	0	0	0	0	0	0.151369	0	0	0	0	0	0.01484	0	0	0	0	0	0.001474	1.10261	0	0	0.001925	0.015065	0.003181	0.009022	0	0	0.001821	0	0	0	0	0.002804	0	0.008919	0	0	0.038668	0.00346	0.258754	0.001466	0	0.003233	0	0.00393	0	0	0	0.002444	0.143133	0.003048	0.003306	0.001637	0	0	0.051812	0.002206	0	0	0.012821	0.262243	0.0395442
MSTRG39727.3	0	0	0	0	0	0.005228	0	0	0	0	0	0.058413	0	0	0	0	0	0	0	0	0	0.124032	0	3.78221	0	0	0	0	0	0	0	0	0.003545	0	0	0	0	0	0	0	0	0	0	0	0	0	0	0	0	0	0	0	0.067039	0	0	0.074379	0	0	0	0	0	0	0.009973	0	0	0	0.065082	0	0	0	0	0	0	0	0	0	0	0	0	0	0.053981	0	0	0	0.011733	0	0	0	0	0	0	0	0	0	0	0	0	0	0.010351	0	0	0	0	0	0	0	0	0	0	0	0	0	0.056426	0.0382513
MSTRG39459.1	0	0	0	0	0.703575	0	0	0.307274	0	0	0.287358	0	0	0	0	0	0	0	0	0	0	0	0	0	0	0	0	0	0	0	0	0	0	0	0	0	0	0	0	0	0	0	0	0	0	0.135948	0	0	0	0.948541	0	0	0	0	0	0	0	0	0	0	0	0	0	0	0	0	0	0	0	0.522586	0	0	0	0	0	0	0	0	0	0	0	0	0	0	0	0	0	0	0	0	0	1.39174	0	0	0	0	0	0	0	0	0	0	0	0	0	0	0	0	0	0	0	0	0	0.0380268
MSTRG30526.2	0	0	0	0	0	0	0	0	0	0	0	0	0	0	0	0	0	2.89629	0	0	0	0	0	0	0	0	0	0	0	0	0	0	0	0	0	0	0	0	0	0	0	0	0	0	0	0	0	0	0	0	0	0	0	0	0	0	1.2997	0	0	0	0	0	0	0	0	0	0	0	0	0	0	0	0	0	0	0	0	0	0	0	0	0	0	0	0	0	0	0	0	0	0	0	0	0	0	0	0	0	0	0	0	0	0	0	0	0	0	0	0	0	0	0	0	0.0371326
MSTRG4526.1	0	0	0	0	0	0.07619	0	0	0	0.090262	0	0	0.046184	0.065825	0	0	0	0	0.040807	0	0.115298	0.036062	0	0	0	0	0	0	0	0	0	0.11284	0	0	0.094466	0	0	0	0	0	0.053833	0.14735	0.05909	0	0.039293	0	0	0	0.145668	0	0	0	0	0	0	0.068385	0.091035	0	0.058842	0	0.16637	0	0.039345	0	0	0.0291	1.6068	0	0	0.070423	0	0	0	0	0	0	0	0	0.12654	0	0.443726	0	0	0	0	0	0	0	0	0.041617	0	0	0	0	0	0	0	0	0	0	0	0	0	0.147534	0	0.055627	0	0	0	0.055531	0	0	0	0.0364959
MSTRG10055.1	0	0	0	0	0	0	0	0	0	0	0	0	0	0	0	0	0	0	0	0	0	0	0	0	0	0	0	0	0	0	0	0	0	0	0	0	0	0	0	0	0	0	0	0	0	0	0	0	0	0	0	0	0	0	0	0	0	0	0	0	0	0	0	0	0.19922	0	0	0	0	0	0	0	0	0	0	0	0	0	0	0	0	0	0.010453	0	0	0	0	3.14782	0	0	0	0	0	0	0	0	0	0	0	0	0	0	0	0	0	0	0	0	0	0.714271	0	0	0	0.0360333
MSTRG36988.1	0	0	0	0	0.624898	0	0	0	0	0	0	2.82989	0	0	0	0	0	0	0	0	0	0.170001	0	0	0	0	0	0	0	0	0	0	0	0	0	0.19642	0	0	0	0	0	0	0	0	0	0	0	0	0	0	0	0	0	0	0	0	0	0	0	0	0	0	0	0	0	0	0	0	0	0	0	0	0	0	0	0.204777	0	0	0	0	0	0	0	0	0	0	0	0	0	0	0	0	0	0	0	0	0	0	0	0	0	0	0	0	0	0	0	0	0	0	0	0	0	0.0356282
MSTRG44455.1	0	0	0	0	0	0.478138	0	0.098615	0	0	0	0.010852	0	0	0.051714	0.108234	0.018341	0	0	0	0	0	0	0	0	0.067824	0	0	0.046388	0.04564	0	0.066126	0.106655	0	0	0	0	0.037046	0	0	0	0	0	0	0	0	0.120376	0	0	0.898224	0	0	0	0.051896	0	0	0	0	0	0	0	0.385708	0	0	0	0	0	0	0	0	0	0.097073	0	0	0	0	0	0	0	0	0	0	0	0	0	0.067409	0	0	0	0	0	0.153853	0.024015	0	0	0	0	0	0	0	0	0.100852	0	0	0	0	0.189209	0	0.036106	0.193693	0.062485	0	0.427552	0.0349029
MSTRG37256.1	0	0	0	0	0	0	0	0	0	0	0	0	0	0	0	0	0	0	0	0	0	0	0	0	0	0	0	0.385825	0	0	0	0	0	0	0	0	0	0	0	0	0	0	0	0	0	0	0	0	0	0	0	0.425923	0	0	0	0	0	0	0	0	0	0	0	0	0	0	0	0	0	0	0	0	0	0	0	0	0	0	0	0	0	0	0	0	0	0	0	0	0	0	0	0	0	0	0	0	0	0	0	0	0	0	2.53035	0	0	0	0	0	0	0.587552	0	0	0	0.0347757
MSTRG35738.1	0	0	0	0	0.045233	0	0	0	0	0	0.06754	0	0	0	0	0	0.113798	0	0	0	0	0.173249	0	0	0	0	0	0.344235	0	0	0.09793	0.099927	0	0	0.050633	0	0.047044	0	0	0.125739	0	0.143099	0.076514	0	0	0	0.078597	0	0	0	0.276924	0.05205	0.112636	0	0	0	0	0	0	0	0	0	0	0	0.056018	0	0	0.231042	0	0	0	0	0.174285	0	0	0.051756	0	0.030072	0	0	0	0	0.072855	0	0	0	0	0.042938	0	0	0.07806	0	0.107979	0	0	0.226208	0	0	0	0	0.130513	0	0.420356	0	0	0	0	0	0.076403	0.109834	0.079465	0.050763	0	0.034015
MSTRG43308.1	0.044123	0	0	0	0	0	0	0	0	0	0.095196	0	0	0	0	0.261254	0	0	0	0.122865	0	0	0	0	0	0	0	0	0.363625	0	0	0	0.218759	0	0	0	0	0.207426	0	0	0	0	0	0	0	0	0	0	0	0	0	0	0	0	0	0	0	0.092892	0	0.017211	0.469972	0	0.190418	0.039401	0	0	0	0	0	0	0	0	0	0	0	0	0	0	0	0	0.190849	0	0	0	0	0.528413	0	0	0	0	0	0	0	0	0	0	0	0	0	0	0	0.485334	0	0	0	0	0	0.409424	0	0.08035	0	0	0	0.0337833
MSTRG30459.1	0.037882	0	0	0	0	0	0	0.224473	0	0	0	0.531975	0	0	0	0	0	0	0	0	0	0	0.061955	0	0	0.172822	0	0.021369	0	0	0	0.117613	0	0	0	0	0	0.073213	0	0.043652	0	0	0	0.002507	0	0	0	0	0	0	0	0.056621	0	0	0	0.002181	0	0.014035	0.059712	0	0	0	0	0	0	0.063169	0	0.012771	0	0	0	0.082782	0.132602	0.076507	0	0	0	0	0.060044	0.060252	0.027041	0	0	0	0	0.249292	1.00229	0	0.045517	0.289773	0	0.021143	0	0	0	0.112414	0	0	0	0	0	0	0.001664	0.06565	0	0	0	0	0	0	0	0	0	0.0329462
MSTRG27662.9	0.20877	0	0.368313	0	0	0	0	0	0	0	0	0	0	0	0	0	0	0	0.240647	0	0	0	0	0	0	0	0.334736	0	0	0	0	0.287347	0	0	0.218687	0	0	0	0	0	0	0	0	0	0	0	0.708482	0	0	0	0	0	0	0	0	0	0	0	0	0	0	0	0	0	0	0	0	0	0.331034	0	0	0	0	0	0	0	0	0	0	0	0	0	0	0	0	0	0	0	0	0	0	0	0	0	0	0	0	0.356043	0	0	0	0.159416	0	0	0	0	0.410442	0	0	0	0	0	0	0.0320701
MSTRG30896.1	0	0	0	0	0.010755	0	0	0.111967	0	0	0	0	0	0	0	0	0	0.06922	0	0	0	0	0	0	0	0	0	0	0.063269	0.247766	0	0	0	0	0	0	0	0.081005	0	0	0	0	0	0	0	0	0	0.218537	0.151937	0	0	0	0	0	0.168146	0	0.172807	0	0	0	0.07148	0	0	0	0	0.064915	0	0	0	0	0	0	0.277858	0	0	0	0	0	0	0.565004	0	0	0	0	0	0	0	0	0.071944	0	0	0.070179	0	0.317056	0	0.253781	0	0.071481	0	0	0	0	0	0.105719	0	0	0.084067	0.161686	0	0	0	0	0	0.0301821
MSTRG488.1	0	0.202735	0	0	0.657119	0	0	0	0	0	0	0	0	0	0	0	0	0	0	0	0	0.235177	0	0	0	0	0	0	0	0	0.342288	0	0	0	0	0	0	0	0	0	0	0	0	0	0	0	0	0	0	0	0	0	0	0	0	0	0	0.412444	0	0	0	0	0	0	0	0	0	0	0	0	0.02306	0	0	0	0	0	0	0	0	0	0	0	0	0	0	0	0	0.664162	0	0	0	0.845037	0	0	0	0	0	0	0	0	0	0	0	0	0	0	0	0	0	0	0	0	0	0.0299294
MSTRG31180.1	0	0.039841	0	0.068195	0	0.694178	0	0	0	0	0	0.06813	0	0	0.076505	0	0	0.043149	0	0	0	0	0	0	0	0.027175	0	0.148853	0	0	0	0	0.047454	0	0.158791	0	0	0	0.067974	0	0	0	0	0.152036	0	0	0.102345	0	0	0	0	0	0	0	0	0	0	0	0	0	0	0.070371	0	0	0.041909	0.057461	0.039535	0	0.041429	0	0.066554	0	0.045956	0	0	0	0	0	0.082826	0	0.027873	0	0	0	0.034279	0.007377	0	0.22099	0	0	0.265271	0	0	0	0	0	0	0	0	0	0	0.129044	0.185051	0.090558	0	0	0.052404	0.012473	0	0	0.168423	0	0.045552	0.0299112
MSTRG11494.1	0	0	0	0	0.091901	0	0	0	0	0	0	0	0	0	0	0	0	0	0	0	0	0	0	0	0	0.135827	0	0	0	0	0	0	0	0	0	0	0	0	0	0	0	0	0	0	0	0	0	0	0	0	0	0	0	0	0	0	0	0	0	0	0	0	0	0	0	0	0	0	0	0	0	0.128629	0	0	0	0	0	0.48835	0	0	0	0	0	0	0	0	0	2.4464	0	0	0	0	0	0	0	0	0	0	0	0	0	0	0	0	0	0	0	0	0	0	0	0	0	0.0291249
MSTRG6887.2	0	0	0	0	0	0	0	0	0	0	0	0	0	0	0	0	0	0	0	0	0	0	0	0	0	0	0	0	0	0	0	0	0	0	0	0	0	0	0	0	0	0	0	0	0	0	0	0	0	0	0	0	0	0	0	0	0	0	0	0	0	0	0	0	0	0	0	0	0	0	0	0	0	0	0	0	0	0	0	0	0	0	0	0	0	0	0	3.25016	0	0	0	0	0	0	0	0	0	0	0	0	0	0	0	0	0	0	0	0	0	0	0	0	0	0.0287625
MSTRG2801.1	0	0	0	2.41801	0.273602	0	0	0	0	0	0	0	0	0	0	0	0	0	0	0	0	0	0	0	0	0	0	0	0	0	0	0	0	0	0	0	0	0	0	0	0	0	0	0	0	0	0	0	0	0	0	0	0	0	0	0	0	0	0	0	0	0	0	0.223835	0	0	0	0	0	0	0	0	0	0	0	0	0	0	0	0	0	0	0	0	0	0	0	0	0	0	0	0	0	0	0	0	0	0	0	0	0	0	0.262714	0	0	0	0	0	0	0	0	0	0	0.0281253
MSTRG9838.1	0	0	0	0	0	1.06375	0	0	0	0	0	0	0	0	0.453409	0	0	0.309489	0	0	0	0	0	0	0	0	0	0	0	0	0	0	0	0	0	0	0	0	0	0	0	0	0	0	0	0	0	0	0	0	0	0	0	0	0.069878	0	0.093599	0	0	0	0	0	0.209378	0.423952	0	0	0	0	0.170038	0	0	0	0	0	0	0	0	0	0	0	0	0	0	0	0.105521	0	0	0	0	0	0	0	0	0	0	0	0	0	0	0	0	0	0.275035	0	0	0	0	0	0	0	0	0	0	0.0280889
MSTRG40859.2	0	0.139823	0	0	0	0	0	0	0	0	0	0	0	0	0	0	0	0	0	0	0	0	0	0.10983	0	0.769035	0	0	0.045649	0	0.162331	0	0	0	0	0	0	0	0.302956	0	0	0.13638	0	0	0	0	0	0	0	0	0	0	0	0	0	0	0	0.144938	0	0	0	0.110735	0	0	0	0	0.193824	0	0	0	0	0.272919	0	0	0.175028	0	0.151928	0	0	0	0.143018	0	0	0.054285	0	0.068368	0	0	0.053497	0	0	0	0	0	0	0	0	0	0	0	0	0	0	0	0	0	0	0.10535	0	0	0	0	0	0.0277867
MSTRG2354.2	0	0	0	0	0.036838	0	0	0.577208	0.08306	0	0.102272	0.135704	0	0	0	0	0	0	0	0.078102	0	0	0	0	0	0.023964	0	1.01479	0	0	0	0	0	0	0.023869	0	0	0	0	0.026258	0	0	0	0	0	0	0	0	0	0	0.155446	0	0	0	0	0	0	0	0	0	0	0	0	0	0	0	0	0	0	0	0	0.091209	0	0	0	0	0.130352	0.00184	0	0	0	0	0	0	0	0	0	0.038585	0	0	0	0	0.616212	0	0	0	0	0	0	0	0	0	0	0	0	0	0	0	0	0	0	0	0	0.0277496
MSTRG36304.8	0	0	0.205736	0	0	0	0	0	0	0	0	0	0	0	0	0	0	0	0	0	0	0	0	0	0	0.167662	0	0	0	0	0	0	0	0	0	0	0	0	0	0	0	0	0	0	0.450458	0.149643	0	0.28882	0	0	0	0	0	0	0	0	0	0	0	0	0	0	0	0	0	0	0	0.103404	0	0	0	0	0	0	0	0	0	0	0	0	0	0	0	0	0	0	0	0.556773	0	0	0	0	0	0	0	0	0	0	0	0	0	0	0	0	0	0	0.917416	0	0	0.286	0	0	0	0.0276629
MSTRG39830.3	0	0	0	0	0	0	0	0	0	0	0	0	0	0	0	0	0	0	0	0	0	0	0	0	0	0	0	0	0	0	0	0	0	0	0	0	0	0	0	0	0	0	0	0	0	0	0	0	0	0	0	0	0	0	0	0	0	0	0	0	0	3.07364	0	0	0	0	0	0	0	0	0	0	0	0	0	0	0	0	0	0	0	0	0	0	0	0	0	0	0	0	0	0	0	0	0	0	0	0	0	0	0	0	0	0	0	0	0	0	0	0	0	0	0	0.0272004
MSTRG8600.2	0	0	0	0	0	0	0	0	0	0	0	0	0	0	0	0	0	0	0	0	0	0	0	0	0	0	0	0	0	0	0	0	0	0	0	0	0	0	0	0	0	0	0	0	0	0	0	0	0	0	0	0	0	0	0	0	0	0	0	0	0	0	0	0	0	0	0	0	0	0	0	0	0	0	0	0	0	0	0	0	0	0	0	0	0	0	0	0	0	0	0	3.06112	0	0	0	0	0	0	0	0	0	0	0	0	0	0	0	0	0	0	0	0	0	0.0270896
MSTRG27464.2	0	0	0	0	0	0	0	0	0	0	0	0	0	0	0	0	0	0	0	0	0	0	0	0	0	0	0	0	0	0	0	0	0	0	0	0	0	0	0	0	0	0	0	0	0	0	0	0	0	0	0	0	0	0	0	0	0	0	0	0	0	0	0	0	0	0	0	0	0	0	0	0	0	0	0	0	0	0	0	0	0	0	0	0	0	0	0	0	0	0	3.03158	0	0	0	0	0	0	0	0	0	0	0	0	0	0	0	0	0	0	0	0	0	0	0.0268281
MSTRG37944.19	0	0	0	0	0	0	0	0.129788	0	0	0	0	0	0.108742	0	0	0	0	0	0	0	0	0	0	0	0	0	0	0	0	0	0	0	0	0.267616	0	0	0	0	0	0	0	0	0	0	0	0	0	0	0.052369	0	0	0	0	0	0	0	1.19632	0	0	0	0.283363	0	0	0.259494	0	0	0	0	0	0	0.39553	0	0.037762	0	0	0	0	0	0	0	0	0	0	0	0	0	0.275304	0	0	0	0	0	0	0	0	0	0	0	0	0	0	0	0	0	0	0	0	0	0	0	0	0	0.0266043
MSTRG45543.2	0	0	0	0	0	0	0	0	0	0	0	0	0	0	0	0	0	0	0	0	0	0	0	0	0.359203	0	0	0	0	0	0	0	0	0	0	0	0	0	0	0	0	0	0	0	0	0	0	0	0	0	0	0	0	0	0	0	0	0	0	0	0	0	0	0	0	0	0	0	0	0	0	0	0	0	0.040163	0	0	0	0	0	0	0	0.720978	0	1.18555	0	0	0	0	0	0	0	0	0	0	0	0	0	0	0	0	0	0	0.668595	0	0	0	0	0	0	0	0	0	0.026323
MSTRG20536.2	0	0	0	0	0	0	0	0	0	0	0	0	0	0	0	0	0	0	0	0	0	0	0	0	0	0	0	0	0	0	2.18291	0	0	0	0	0	0	0	0	0	0	0	0	0	0	0	0	0	0	0	0	0	0	0	0	0	0	0	0	0	0	0.749882	0	0	0	0	0	0	0	0	0	0	0	0	0	0	0	0	0	0	0	0	0	0	0	0	0	0	0	0	0	0	0	0	0	0	0	0	0	0	0	0	0	0	0	0	0	0	0	0	0	0	0	0.0259539
MSTRG35513.1	0	0	0	0	0	0	0	0	0	0	0	0	0	0	0	0	0	0	0	0	0	0	0	0	0	0	0	0	0	0	0	0	0	0	0	0	0	0	0	0	0	0	0	0	0	0	0	0	0.99753	0	0	0	0	0	0	0	0	0	0	1.29392	0	0	0	0	0	0	0	0	0	0	0	0	0	0	0	0	0	0	0	0	0	0	0	0	0	0	0	0	0	0	0	0	0.4686	0	0	0	0	0	0	0	0	0	0	0	0	0	0	0	0	0	0	0	0	0.0244252
MSTRG23139.1	0	0	0	0	0	0	0	0	0	0	0	0	0	0	0	0	0	0	0	0	0	0	0	0	0	0.217848	0	0	0	0	0	0	0	0	0	0	0	0	0	0	0	0	0	0	0	0	0	0	0	0	0	0	0	0	0	0	0	2.21557	0	0	0	0	0	0	0	0	0	0	0	0	0	0	0	0	0	0	0	0.30426	0	0	0	0	0	0	0	0	0	0	0	0	0	0	0	0	0	0	0	0	0	0	0	0	0	0	0	0	0	0	0	0	0	0	0	0.0242272
MSTRG34221.1	0	0	0	0	0	0.31058	0	0	0	0	0	0	0	0	0.785774	0	0	0	0	0	0	0	0	0	0	0	0	0	0	0	0	0	0	0	0	0	0	0	0	0	0	0	0	0	0	0	0	0	0.188151	0	0	0	0	0	0	0	0	0	0	0.226886	0	0	0	0	0	0	0	0	0	0	0	0	0	0	0	0	0	0	0	0	0	0	0	0	0	0	0	0	0	0	0	0	0	0	0	0	0	0	0	0	0	0.624284	0	0	0.424744	0	0	0	0	0	0	0	0	0.0226586
MSTRG10057.1	0	0	0.148101	0	0.187625	0	0	0	0	0	0	0	0	0	0	0	0	0	0.069168	0	0	0	0	0	0	0.301773	0	0	0	0	0.085461	0.064187	0	0	0	0	0	0	0	0	0	0	0	0	0.066602	0	0	0	0	0	0.073208	0	0.065749	0	0.011952	0	0.052545	0	0	0.064965	0	0	0	0	0	0	0	0	0	0	0.055388	0.368719	0	0	0	0	0	0	0	0	0.06684	0	0	0.073471	0	0.092532	0	0.287135	0	0.070541	0	0	0	0	0	0	0	0	0	0	0	0.069218	0	0	0	0	0.084606	0.046722	0	0	0.09216	0	0	0.0221121
MSTRG37117.1	0.395826	0	0	0	0	0	0	0.635145	0	0	0	0	0	0	0	0	0	0	0	0	0	0	0	0	0.542591	0	0	0	0	0	0	0	0	0	0	0	0	0	0	0	0	0	0	0	0	0	0	0	0	0	0	0	0	0	0	0	0	0	0	0	0	0	0	0	0	0	0.218145	0	0	0	0	0	0	0	0	0	0	0	0	0	0	0	0	0	0	0	0	0	0	0	0	0	0	0	0	0	0	0	0	0	0	0	0.260455	0	0.385441	0	0	0	0	0	0	0	0	0.0215717
MSTRG23397.1	0.224458	0	0	0	0	0	0	0	0	0	0	0	0	0	0	0	0	0	0	0	0.61953	0	0	0	0.712798	0	0.36389	0	0	0	0	0	0	0	0	0	0	0	0	0	0	0	0	0	0.494422	0	0	0	0	0	0	0	0	0	0	0	0	0	0	0	0	0	0	0	0	0	0	0	0	0	0	0	0	0	0	0	0	0	0	0	0	0	0	0	0	0	0	0	0	0	0	0	0	0	0	0	0	0	0	0	0	0	0	0	0	0	0	0	0	0	0	0	0	0.0213725
MSTRG26722.1	0	0	0	0	0	0	0	0	0	0	0	0	0	0	0	0	0	0	0	0	0	0.236571	0	0	0	0	0	0	0	0	0.508529	0	0	0	0	0	0	0	0	0	0	0	0	0	0	0	0	0	0	0	0	0	0.561416	0	0	0	0	0	0	0	0	0	0.388975	0	0	0	0	0	0	0	0	0	0	0	0	0	0	0	0	0	0	0	0	0.327449	0	0	0	0	0	0	0.320005	0	0	0	0	0	0	0	0	0	0	0	0	0	0	0	0	0	0	0	0	0	0	0.020734
MSTRG45543.1	0	0	0	0	0	0	0	0	0	0	0	0	0	0	0	0	0	0	0	0	0	0	0	0	0	0	0	0	0.222578	0	0	0	0	0	0.956541	0	0	0	0	0	0	0	0	0	0	0	0	0	0	0	0	0	0	0	0	0	0	0	0	0	0	0	0	0	0	0	0	0	0	0	0	0	0	0.529742	0.570291	0	0	0	0	0	0	0	0	0	0	0	0	0	0	0	0	0	0	0	0	0	0	0	0	0	0	0	0	0	0	0	0	0	0	0	0	0	0	0.0201695
MSTRG38699.1	0	0	0	0	0	0	0	0	0	0	0	0	0	0	0	0	0	0	0	0	0	0	0	0.298755	0	0	0	0	0	0	0	0	0	0	0	0	0	0	0	0	0	0	0	0	0	0	0	0	0	0	0	0	0	0	0	0	0	0	0	0	0	0	0	0	1.96935	0	0	0	0	0	0	0	0	0	0	0	0	0	0	0	0	0	0	0	0	0	0	0	0	0	0	0	0	0	0	0	0	0	0	0	0	0	0	0	0	0	0	0	0	0	0	0	0	0.0200717
MSTRG3558.1	0	0	0	0	0	0	0	0	0	0	0	0	0	0	0	0	0	0	0	0	0	0.623572	0	0	0	0	0	0	0	0	0	0	0	0	0	0	0	0	0	0	0	0	0	0	0	0	0	0	0	0	0	0	0	0	0	0	0	0.104385	0	0	0	0	0	0.270646	0.282683	0	0	0	0	0	0	0.090687	0	0	0	0	0	0.79082	0	0	0	0	0	0	0	0	0	0	0	0	0	0	0	0	0	0	0	0	0	0	0	0	0	0.042565	0	0	0	0	0	0	0	0	0	0.0195164
MSTRG45542.1	0	0	0	0	0	0	0	0	0	0	0	0	0	0	0	0	0	0	0	0	0	0	0	0	0	0	0	0	0	0	0	0	0	0	0.842317	0	0	0	0	0	0	0	0	0	0	0	0	0	0	0	0	0	0	0	0	0	0	0	0	0	0	0	0	0	0	0	0	0	0	0	0	0	0	0	0	0	0	0	0	0	0	0	0	0	0.29953	0	0	0	0	0	0	0	0	0	0	0	0	0	0	0	0	0	1.01931	0	0	0	0	0	0	0	0	0	0	0.0191253
MSTRG33501.2	0	0	0	0	0	0	0	0	0	0	0.51885	0	0	0	0	0	0	0	0	0	0	0	0	0	0	0	0	0	0	0	0	0	0	0	0	0	0	0	0	0	0	0	0	0	0	0	0	0	0	0	0	0	0	0	0	0	0	0	0	0	0	0	0	0	0	0	0	0	0	0	0	0	0	0	0	0	0	0	0	0	1.64108	0	0	0	0	0	0	0	0	0	0	0	0	0	0	0	0	0	0	0	0	0	0	0	0	0	0	0	0	0	0	0	0	0.0191145
MSTRG8519.1	0	0	0	0	0	0	0	0	0	0	0	0	0	0	0	0	0	0	0	1.64097	0	0	0	0	0	0	0	0	0	0	0	0	0	0	0	0	0	0	0	0	0	0	0	0	0	0	0	0	0	0	0	0	0	0	0	0	0	0	0	0	0	0	0	0	0	0	0	0	0	0	0	0	0	0	0	0	0	0	0	0	0	0	0	0	0	0	0	0	0	0	0	0	0	0	0	0	0	0	0	0	0	0	0.509237	0	0	0	0	0	0	0	0	0	0	0.0190284
MSTRG14906.1	0	0	0	0	0	0	0	0	0	0.11321	0	0	0	0	0	0	0	0.10225	0.169763	0	0	0	0	0	0	0	0	0	0	0	0	0	0	0	0	0	0	0.080036	0.028573	0	0	0	0	0	0	0	0	0	0	0.032156	0	0	0	0	0	0.08279	0	0	0	0	0	0	0.065143	0	0	0	0	0	0.065009	0	0	0	0	0	0	0	0	0.3484	0	0	0.065619	0	0	0	0	0	0	0.195022	0	0.271182	0	0	0	0	0	0	0	0	0	0	0.089118	0	0	0	0	0	0	0	0	0.418684	0	0	0	0.0188226
MSTRG5230.1	0	2.11561	0	0	0	0	0	0	0	0	0	0	0	0	0	0	0	0	0	0	0	0	0	0	0	0	0	0	0	0	0	0	0	0	0	0	0	0	0	0	0	0	0	0	0	0	0	0	0	0	0	0	0	0	0	0	0	0	0	0	0	0	0	0	0	0	0	0	0	0	0	0	0	0	0	0	0	0	0	0	0	0	0	0	0	0	0	0	0	0	0	0	0	0	0	0	0	0	0	0	0	0	0	0	0	0	0	0	0	0	0	0	0	0.0187222
MSTRG33107.15	0	1.99374	0	0	0	0	0	0	0	0	0	0	0	0	0	0	0	0	0	0	0	0	0	0	0	0	0	0	0	0	0	0	0	0	0	0	0	0	0	0	0	0	0	0	0	0	0	0	0	0	0	0	0	0	0	0	0	0	0	0	0	0	0	0	0	0	0	0	0	0	0	0	0	0	0	0	0	0	0	0	0	0	0	0	0	0	0	0	0	0	0	0	0	0	0	0	0	0	0	0	0	0	0	0	0	0	0	0	0	0	0	0	0	0.0176437
MSTRG40215.1	0	0	0	0	0.123912	0	0	0	0	0	0	0	0	0	0	0	0	0	0	0	0	0	0	0	0	0	0	0	0	0	0	0	0.130254	0.063546	0.075121	0	0	0	0	0	0	0	0	0	0	0	0	0	0	0	0	0	0	0	0	0	0	0.268024	0	0	0	0	0	0	0.289466	0	0	0	0.113714	0	0	0.156716	0	0	0	0	0	0.43657	0	0	0	0	0	0	0	0	0	0	0	0	0	0	0	0	0	0	0.037823	0	0	0	0	0	0	0.248567	0	0	0	0	0	0	0	0	0	0.017201
MSTRG34168.1	0.096834	0	0	0	0	0	0	0	0	0	0	0	0	0	0	0	0	0.06149	0	0	0	0	0	0	0	0	0	0	0	0	0	0	0	0	0.064945	0	0	0	0	0	0	0	0	0	0	0	0	0	0	0	0.409309	0	0	0	0	0	0.235187	0	0	0	0	0	0	0	0	0	0	0	0	0	0	0	0	0	0	0	0	0	0	0	0	0	0	0	0	0	0	0.09007	0	0	0	0	0	0	0	0	0	0.169064	0	0	0	0	0	0	0	0.147946	0	0	0	0.378363	0	0.202562	0	0.0164227
MSTRG40859.1	0	0	0	0	0	0	0	0	0	0	0	0	0	0	0	0	0	0	0	0.056251	0	0	0	1.22959	0	0.441867	0	0	0	0	0	0	0	0	0	0	0	0	0	0	0	0	0	0	0	0	0	0	0	0	0	0	0	0	0	0	0	0	0	0	0	0	0	0	0	0	0	0	0	0	0	0	0	0	0	0	0	0	0	0	0	0	0	0	0	0	0	0	0	0	0	0	0	0	0	0	0	0	0	0	0	0	0	0	0	0	0	0.11941	0	0	0	0	0	0.0163462
MSTRG33525.1	0.060112	0	0	0	0	0	0	0	0	0	0	0	0	0	0	0	0	0	0	0	0	0	0	0	0	0	0.22137	0	0	0	0.507005	0	0	0	0	0	0	0	0	0	0	0	0	0	0	0	0	0	0	0	0	0	0	0	0	0	0	0	0	0	0	0	0	0	0	0	0	0	0	0	0.305837	0	0	0	0	0	0	0	0	0	0	0	0	0	0	0	0	0.076215	0	0	0	0.150977	0	0	0	0	0	0	0	0	0	0.02278	0	0	0	0.066839	0	0.144931	0	0.102328	0	0.08515	0.077564	0.016116
MSTRG24657.8	0	0.006233	0	0	0	0	0	0.004596	0	0	0.004548	0.008981	0.005315	0.012988	0	0	0	0	0	0.005059	0.01875	0.009487	0.005323	0.002986	0.006147	0.096135	0.004593	0	0.005559	0	0	0.050089	0.003709	0	0.006791	0	0	0.004242	0.004447	0	0	0	0	0	0	0.011144	0.020097	0	0.35534	0	0	0	0	0	0.004314	0	0.002617	0	0	0	0.008793	0.006483	0.005094	0	0.016388	0.004437	0	0.186989	0.004542	0.004567	0.00677	0.006259	0	0.026424	0.052785	0.02132	0	0.042235	0	0	0	0.006947	0.334861	0	0	0.006283	0	0.121338	0.004966	0.006159	0.004714	0	0	0	0	0	0.011463	0.050245	0	0	0.0061	0.006043	0.05408	0	0	0.11113	0.007386	0	0	0	0	0	0	0.0157902
MSTRG2307.1	0	0	0	0	0	0	0	0	0	0	0	0	0	0	0	0	0	0	0	0	0	0	0	1.11008	0	0	0	0	0	0	0	0	0	0	0	0	0	0	0.181861	0	0	0	0	0	0	0	0	0	0	0	0	0	0	0	0	0	0	0	0	0	0	0	0	0	0	0	0	0	0	0.210104	0	0	0	0	0	0	0	0	0	0	0	0	0	0	0	0	0	0	0	0	0	0	0	0	0	0	0	0	0	0	0	0	0	0	0	0	0	0.254195	0	0	0	0	0	0.0155419
MSTRG19294.2	0	0	0	0	0	0.068193	0	0	0	0	0	0	0	0.685113	0	0	0.554551	0	0	0	0	0	0	0	0	0	0	0	0	0	0	0	0	0	0	0	0	0.061442	0	0.146501	0	0	0	0	0	0	0	0	0	0	0	0	0	0	0	0	0	0	0	0	0	0	0	0	0	0.03046	0	0	0	0	0	0	0	0	0	0	0	0	0	0	0	0	0	0	0	0	0	0	0	0	0	0	0	0	0	0	0	0	0	0	0	0	0	0	0	0	0	0	0	0.186857	0	0	0	0.0153373
MSTRG45929.1	0	0	0	0	0	0	0	0	0	0	0	0	0	0	0	0	0	0	0	0	0	0	0	0	0	0	0	0	0	0	0	0	0	0	0	0	0	0	0	0	0.461697	0	0	0	0	0	0	0	0	0	0	0	0	0	0	0	0	0	0	0	0	0	0	0	0	0	0	0	0	0	0	0	0	0	0	0	0	0	0	0	0	0	0	0	0	0	0	0	0	0	0	0	0	0	0	0	0	0	0	0	0	0	0	0	0	0	0	0	0	0	0	1.24619	0	0.0151141
MSTRG7947.1	0	0	0	0	0	0	0	0	0	0	0	0	0	0	0	0	0	0	0	0	0	0	0	0	0	0	0	0	0	0	0	0	0	0	0.313626	0	0	0	0	0	0	0	0	0	0	0	0	0	0	0	0	0	0	0	0	0	0	0	0	0	0	0	0	0	0	0	0	0	0	0	0	0	0	0	0	0	0	0.334213	0	0	0	0	0	0	0	0	0	0	0	0	0	0	0	0	0	0	0	0	0	0	0	0.950436	0	0	0	0	0	0	0	0	0	0	0	0.014144
MSTRG29887.1	0	0	0	0	0	0	0	0	0	0	0	0	0	0	0	0	0	0	0	0	0	0	0	0	0	0	0	0	0	0	0	0	0	0	0	0	0	0	0	0	0	0	0	0	0	0	0.334884	0	0	0	0	0	0	0	0	0	0	0	0	0	0	0	0	0	0	0	0	0	0	0	0	0	0	0	0	0	0.735505	0	0	0	0	0	0	0	0	0	0	0.50846	0	0	0	0	0	0	0	0	0	0	0	0	0	0	0	0	0	0	0	0	0	0	0	0	0	0.0139721
MSTRG19406.1	0.036271	0	0.026166	0	0	0.046866	0	0	0	0	0	0	0.040618	0	0.133063	0	0	0.073806	0	0.054668	0.030798	0	0	0	0	0.065093	0	0	0	0	0	0.055073	0	0	0	0	0	0	0	0.02559	0	0	0	0	0	0	0	0	0.024377	0	0	0	0	0	0	0.041467	0	0.041311	0.018702	0.050472	0.02934	0.084853	0.026965	0	0	0	0	0	0	0	0.025609	0.186013	0	0	0.032792	0	0	0.060772	0	0	0	0	0	0	0	0	0	0	0	0.118773	0	0.03055	0	0	0.020772	0	0	0	0	0	0.039518	0	0	0	0	0	0	0	0	0.045376	0	0.065345	0.033794	0.0138479
MSTRG18884.9	0	0	0	0	0.0421	0	0	0	0	0	0.116924	0	0	0	0	0	0.0408	0	0	0.013256	0	0	0	0.051308	0	0.061813	0	0.069408	0	0	0	0.037824	0.044254	0	0.101586	0	0	0	0	0.028077	0.052706	0.048088	0	0	0	0	0	0	0.046537	0	0	0	0.256351	0.123036	0	0	0	0	0	0	0	0	0	0	0	0	0	0	0	0	0	0	0	0	0	0	0.092923	0	0	0	0	0	0.045233	0	0	0.101604	0	0	0.041823	0	0	0	0.036286	0	0	0	0	0	0	0	0	0	0	0	0	0	0.097741	0	0	0	0	0	0	0.013714
MSTRG42144.2	0	0	0	0	0	0	0	0	0	0	0	0.499073	0	0	0	0	0	0	0	0	0	0	0	0	0	0	0	0	0	0	0	0	0	0	0	0	0	0	0	0	0	0	0	0	0	0	0	0	0	0	0	0	0	0	0	0	0.063356	0	0	0	0	0.238759	0	0	0	0	0	0	0	0	0	0	0	0	0	0	0	0	0	0	0	0	0	0	0	0	0	0	0	0	0	0.35917	0	0	0	0	0	0	0	0	0	0	0	0	0.128536	0	0	0	0.235877	0	0	0	0	0.0134935
MSTRG43698.1	0	0	0	0	0	0	0	0	0	0	0	0	0	0	0	0	0	0	0	0	0	0	0	0	0	0	0	0	0	0	0	0	0	0	0	0	0	0	0	0	0	0	0	0	0	0	0	0	0	0	0	0	0	0	0	0	0	0	0	0	0	0	0	0	0	0	0	0	0	0	0	0	0	0	0	0	0	0	0	0	0	0	0	0	0	0	1.32258	0	0	0	0	0	0	0	0	0	0.176263	0	0	0	0	0	0	0	0	0	0	0	0	0	0	0	0	0.0132641
MSTRG27538.1	0	0	0	0	0	0	0	0	0	0	0	0	0	0.080109	0	0	0	0.036297	0	0	0	0	0	0	0	0	0	0	0	0	0	0.092885	0	0	0	0	0	0	0.016596	0	0	0	0	0	0	0	0	0.094686	0	0	0	0	0.064473	0.033985	0	0	0	0	0	0	0	0	0	0	0	0	0	0	0	0	0	0	0	0	0	0	0	0	0	0	0	0	0	0	0	0	0	0.02266	0.107132	0.54813	0	0.032764	0	0.079084	0	0	0	0	0	0	0.067602	0	0.01234	0	0	0	0	0	0	0.151873	0	0	0	0.0127488
MSTRG37825.2	0	0	0	0	0	0	0	0	0	0	0	0	0	0	0	0	0	0	0	0	0	0	0	0	0	0	0	0	0	0	0	0	0	0	0	0.079758	0	0	0	0	0	0	0	0	0	0	0	0	0	0	0	0	0	0	0	0	0	0	0	0	0	0	0	0	0	0	0	0	0.909991	0	0	0	0	0	0	0.450373	0	0	0	0	0	0	0	0	0	0	0	0	0	0	0	0	0	0	0	0	0	0	0	0	0	0	0	0	0	0	0	0	0	0	0	0	0	0.0127444
MSTRG11136.1	0	0	0	0	0	0	0	0	0	0	0	0	0	0	0	0	0	0	0	0	0	0	0	0	0	0	0	0	0	0	0	0	0	0	0.246568	0	0	0	0	0	0	0	0	0	0	0	0	0	0	0	0	0.071417	0	0	0	0	0	0	0	0	0	0.474437	0	0	0	0	0	0.112958	0	0	0	0	0	0	0	0	0	0	0	0	0.191336	0	0	0	0	0	0	0.302434	0	0	0	0	0	0	0	0	0	0	0	0	0	0	0	0	0	0	0	0	0	0	0	0	0	0.0123819
MSTRG6729.1	0	0	0	0	0	0.072617	0	0	0	0	0	0	0	0	0	0	0	0.07345	0	0	0	0.840863	0	0	0	0	0	0	0	0	0	0	0	0	0	0	0	0	0	0	0	0	0	0	0	0	0	0	0	0	0	0	0	0	0	0	0	0	0	0	0	0	0	0	0	0	0	0	0	0	0	0	0	0	0	0	0	0	0	0	0	0	0	0	0	0	0	0	0	0	0	0	0	0	0	0	0	0	0	0	0	0	0.027184	0	0	0	0	0	0	0	0.382654	0	0	0.0123608
MSTRG38820.1	0	0	0	0	0	0	0	0	0	0	0	0	1.02516	0	0	0	0	0	0	0	0	0	0	0	0	0	0	0	0	0	0	0	0.365631	0	0	0	0	0	0	0	0	0	0	0	0	0	0	0	0	0	0	0	0	0	0	0	0	0	0	0	0	0	0	0	0	0	0	0	0	0	0	0	0	0	0	0	0	0	0	0	0	0	0	0	0	0	0	0	0	0	0	0	0	0	0	0	0	0	0	0	0	0	0	0	0	0	0	0	0	0	0	0	0	0.0123079
MSTRG379.1	0	0	0	0.296655	0	0.212847	0	0.111273	0	0	0	0	0	0	0.016371	0.050142	0	0	0	0	0	0	0	0	0	0	0	0	0	0	0	0	0	0	0	0	0	0	0	0	0	0	0	0	0	0	0	0	0	0	0	0	0	0	0	0	0	0	0	0	0	0	0	0	0	0	0.061826	0.458114	0	0	0	0	0	0	0	0	0	0	0	0	0	0	0	0	0	0	0	0	0	0	0.152171	0	0	0	0	0	0	0	0	0	0	0	0	0	0	0	0	0	0	0	0	0	0	0.0120301
MSTRG32882.1	0.611652	0	0	0	0	0	0	0	0	0	0	0	0	0	0	0	0	0	0	0	0	0	0	0	0	0	0	0	0	0	0	0.743012	0	0	0	0	0	0	0	0	0	0	0	0	0	0	0	0	0	0	0	0	0	0	0	0	0	0	0	0	0	0	0	0	0	0	0	0	0	0	0	0	0	0	0	0	0	0	0	0	0	0	0	0	0	0	0	0	0	0	0	0	0	0	0	0	0	0	0	0	0	0	0	0	0	0	0	0	0	0	0	0	0	0.0119882
MSTRG41983.1	0	0.575303	0	0	0	0	0	0	0	0	0	0.017035	0	0	0	0	0	0	0	0	0.027139	0	0	0	0	0	0	0	0	0	0	0	0	0	0.106522	0	0	0	0	0	0	0	0	0	0	0	0	0	0	0	0	0	0	0	0.032516	0	0	0	0	0	0.023593	0	0.05648	0	0	0	0	0	0.023013	0	0	0	0	0	0	0	0	0	0	0	0.233392	0	0	0	0	0.085863	0	0	0	0	0	0	0	0	0	0	0	0	0	0	0	0	0	0.134993	0	0	0	0	0	0.030348	0	0	0	0.0119132
MSTRG41081.7	0	0	0	0	0	0.059839	0	0	0	0	0	0	0	0	0	0	0	0	0	0	0	0	0	0	0	0	0	0	0	0	0	0	0	0	0	0	0	0	0	0.394342	0	0	0	0	0	0	0.863187	0	0	0	0	0	0	0	0	0	0	0	0	0	0	0	0	0	0	0	0	0	0	0	0	0	0	0	0	0	0	0	0	0	0	0	0	0	0	0	0	0	0	0	0	0	0	0	0	0	0	0	0	0	0	0	0	0	0	0	0	0	0	0	0	0	0	0.0116581
MSTRG19462.3	0	0	0	0	0	0	0	0	0	0	0.066441	0	0	0	0	0	0	0	0	0	0	0	0	0	0	0	0	0	0	0	0	0	0	0	0	0	0	0	0	0	0	0	0	0	0	0	0	0	0	0	0	0	0.073528	0	0	0	0	0	0	0.008403	0	0.050798	0	0	0	0	0	0	0	0	0	0	0	0	0	0	0	0	0	0	0	0	0	0	0	0	0	0	0	0	0	0	0	0	0	0	0	0	0	0	0.861349	0	0.08112	0	0	0	0	0	0	0	0	0	0.070551	0.0107273
MSTRG38821.2	0	0	0	0	0	0	0	0	0	0	0	0	0	0	0	0	0	0	0	0	0	0	0	0	0	0	0	0	0	0	0	0	0.256623	0	0	0	0	0	0	0	0	0	0	0	0	0	0	0.19892	0	0	0	0	0	0	0	0.067822	0	0	0.147172	0	0	0	0	0	0	0	0	0	0	0	0	0	0	0	0	0	0	0	0	0	0	0.157718	0	0	0	0	0	0	0.108271	0	0	0	0	0	0	0	0	0	0	0	0	0	0	0	0	0	0	0	0	0	0	0.190784	0	0.00997619
MSTRG2354.1	0	0	0	0	0	0	0	0	0	0	0	0	0	0	0	0	0	0	0	0	0	0	0	0	0	0	0	0	0	0	0	0	0	0	0	0	0	0	0	0	0	0	0	0	0	0	0	0	0	0	0	0.812114	0	0	0	0	0	0	0	0	0	0	0	0	0	0	0	0	0	0	0	0	0	0	0	0	0	0.302701	0	0	0	0	0	0	0	0	0	0	0	0	0	0	0	0	0	0	0	0	0	0	0	0	0	0	0	0	0	0	0	0	0	0	0	0.00986562
MSTRG430.1	0	0	0	0	0	0	0	0	0	0	0	0	0.060657	0	0	0	0	0	0	0	0	0	0	0	0	0	0	0	0	0	0.281162	0	0	0	0	0	0	0	0	0	0	0	0	0	0	0	0	0	0	0	0	0	0	0	0	0	0	0	0.175704	0	0	0	0	0	0	0	0	0	0	0	0	0	0	0	0	0	0	0	0	0	0	0	0	0	0	0	0	0	0	0	0	0	0	0	0	0	0	0	0	0	0	0	0	0	0	0	0	0.555829	0	0	0	0	0	0.00949869
MSTRG36584.1	0	0	0	0	0	0	0	0	0	0	0	0	0	0	0	0	0	0	0	0	0	0	0	0	0	0	0	0	0	0	0	0	0	0	0	0	0	0	0	0	0	0	0	0	0	0	0	0	0	0	0	0	0	0	0	0	0	0	0	0	0	0	0	0.751227	0	0	0	0	0	0	0	0	0	0	0	0	0	0	0	0	0	0	0	0	0.294086	0	0	0	0	0	0	0	0	0	0	0	0	0	0	0	0	0	0	0	0	0	0	0	0	0	0	0	0	0.00925056
MSTRG6887.1	0	0	0	0	0	0	0	0	0	0	0	0	0	0	0	0	1.03943	0	0	0	0	0	0	0	0	0	0	0	0	0	0	0	0	0	0	0	0	0	0	0	0	0	0	0	0	0	0	0	0	0	0	0	0	0	0	0	0	0	0	0	0	0	0	0	0	0	0	0	0	0	0	0	0	0	0	0	0	0	0	0	0	0	0	0	0	0	0	0	0	0	0	0	0	0	0	0	0	0	0	0	0	0	0	0	0	0	0	0	0	0	0	0	0	0.00919845
MSTRG36964.2	0	0	0	0	0	0	0	0	0	0	0	0	0	0	0	0	0	0	0	0	0	0	0	0	0.325771	0	0	0	0	0	0	0	0	0	0	0	0	0	0	0	0	0	0	0	0	0	0	0	0	0	0	0	0	0	0	0	0	0	0	0	0	0	0	0	0	0	0	0	0	0	0	0	0	0	0	0	0	0	0	0	0	0	0	0	0	0	0	0	0	0	0	0	0	0	0	0	0	0	0	0	0.665784	0	0	0	0	0	0	0	0	0	0	0	0	0.00877482
MSTRG11952.1	0	0	0	0	0	0	0	0	0	0	0	0	0	0	0	0	0	0	0	0	0	0	0	0	0	0	0	0	0	0	0	0	0	0	0	0	0	0	0	0	0	0	0	0	0	0	0	0	0	0	0	0	0	0	0	0	0	0	0	0	0	0	0	0	0	0	0	0	0	0	0	0	0	0	0	0	0	0	0	0	0	0	0	0	0	0	0	0	0	0.512631	0	0	0	0	0	0	0	0	0	0	0	0	0	0	0	0	0	0	0	0.454777	0	0	0	0.00856113
MSTRG10397.1	0	0	0	0	0	0	0	0	0	0	0	0	0	0	0	0	0	0	0	0	0	0	0	0	0	0	0	0	0	0	0	0	0	0	0	0	0	0	0	0	0	0	0	0	0	0	0	0	0	0	0	0	0	0	0	0	0	0	0	0	0	0	0	0	0	0	0	0	0	0	0	0	0	0	0	0	0	0	0	0	0	0	0	0	0	0	0	0.345939	0	0	0	0	0	0	0	0	0	0	0	0	0	0	0	0	0	0	0.407731	0	0	0	0.208876	0	0	0.00851811
MSTRG24657.2	0	0	0	0	0	0	0	0	0	0	0	0.04881	0.117011	0	0	0	0	0	0	0	0	0	0	0	0	0	0	0	0	0	0	0	0	0	0	0	0	0	0	0	0	0	0	0	0	0	0	0	0.165481	0	0	0	0	0	0	0	0	0	0	0	0	0	0	0	0	0	0	0.475947	0	0	0	0	0	0	0	0	0	0	0	0	0	0	0	0	0	0	0	0.155103	0	0	0	0	0	0	0	0	0	0	0	0	0	0	0	0	0	0	0	0	0	0	0	0	0	0.00851639
MSTRG10397.2	0	0	0	0	0	0	0	0	0	0	0	0	0	0	0	0	0.298381	0	0	0	0	0	0	0	0	0	0	0	0	0	0	0	0	0	0	0	0	0	0.27334	0	0	0	0	0	0	0	0	0	0	0	0	0	0	0	0	0	0	0	0	0	0	0	0	0	0	0	0	0	0	0	0	0	0	0	0	0	0	0	0	0	0	0	0	0	0	0	0	0.337082	0	0	0	0	0	0	0	0	0	0	0	0	0	0	0	0	0	0	0	0	0	0	0	0	0	0.0080425
MSTRG39775.1	0	0	0	0	0	0	0	0	0.121015	0	0	0	0	0	0.081291	0	0.074538	0	0	0	0	0	0	0.218381	0	0	0	0	0	0	0	0	0.075736	0	0	0	0	0	0	0	0	0	0	0	0	0	0	0	0	0	0	0	0	0	0.048027	0	0	0	0	0	0	0	0	0.080324	0.051144	0	0	0	0	0	0	0	0	0	0	0	0	0	0	0	0	0	0	0	0	0	0	0	0	0.09529	0	0	0	0	0	0	0	0	0	0	0	0	0	0	0.057027	0	0	0	0	0	0	0	0	0.00798914
MSTRG24045.14	0	0	0	0	0	0	0	0	0	0	0	0	0	0	0	0	0	0	0	0	0	0	0	0	0	0	0	0	0	0	0	0	0	0	0	0	0	0	0	0	0	0	0	0	0	0	0	0	0	0	0	0	0	0	0	0	0	0	0	0	0	0	0	0	0.902671	0	0	0	0	0	0	0	0	0	0	0	0	0	0	0	0	0	0	0	0	0	0	0	0	0	0	0	0	0	0	0	0	0	0	0	0	0	0	0	0	0	0	0	0	0	0	0	0	0.00798824
MSTRG34529.1	0	0	0	0	0	0	0	0	0	0	0	0	0	0.089115	0	0	0	0	0	0	0	0	0	0	0	0	0	0	0	0	0	0	0	0	0	0	0	0	0	0	0	0	0	0	0	0	0	0	0	0	0	0	0	0	0	0	0	0	0	0	0	0	0	0	0	0	0	0	0	0	0	0	0.111632	0.243353	0	0	0	0	0	0	0	0	0	0	0.115651	0	0	0	0	0.180819	0	0	0	0	0	0	0	0	0	0	0	0	0	0	0	0	0	0	0	0.123648	0	0	0	0.00764795
MSTRG34752.4	0	0	0	0	0	0	0	0.858249	0	0	0	0	0	0	0	0	0	0	0	0	0	0	0	0	0	0	0	0	0	0	0	0	0	0	0	0	0	0	0	0	0	0	0	0	0	0	0	0	0	0	0	0	0	0	0	0	0	0	0	0	0	0	0	0	0	0	0	0	0	0	0	0	0	0	0	0	0	0	0	0	0	0	0	0	0	0	0	0	0	0	0	0	0	0	0	0	0	0	0	0	0	0	0	0	0	0	0	0	0	0	0	0	0	0.00759512
MSTRG11547.1	0	0	0	0	0	0	0	0	0	0	0	0	0	0	0.087157	0	0.261174	0	0	0	0	0	0	0	0	0	0	0	0	0	0.071043	0	0	0	0	0	0	0	0	0	0	0	0	0	0	0	0	0	0	0	0	0	0	0	0	0	0	0	0	0	0	0	0	0	0	0	0	0	0	0	0	0	0	0	0	0	0	0	0	0	0	0	0	0	0	0	0	0.048603	0	0.115481	0	0.061361	0	0.122748	0	0	0	0	0	0	0	0	0	0	0	0	0	0	0	0.059433	0	0	0	0.00731858
MSTRG29988.1	0	0	0	0	0	0.158108	0	0	0	0	0	0	0	0	0	0	0.141361	0	0.092786	0	0	0	0	0	0	0	0	0	0	0.044689	0	0	0	0	0	0	0	0.081577	0.048731	0	0	0	0	0	0	0	0	0	0	0	0	0	0	0	0	0	0	0	0	0	0	0	0	0	0	0	0	0	0	0	0	0	0	0	0	0	0	0	0	0	0	0	0	0	0	0	0	0	0	0	0	0	0.06255	0	0	0	0	0	0	0	0	0	0	0	0	0	0	0	0	0	0.147003	0	0	0.00687438
MSTRG3181.1	0	0	0	0	0	0	0	0	0.337591	0	0	0	0	0	0	0	0	0	0	0	0	0	0	0	0	0	0	0	0	0	0	0	0	0	0	0	0	0	0	0	0	0	0	0	0	0	0	0	0	0	0	0	0	0	0	0	0	0	0	0	0	0	0	0	0	0	0	0	0	0	0	0	0	0	0	0	0	0	0	0	0	0	0	0	0	0	0	0.402648	0	0	0	0	0	0	0	0	0	0	0	0	0	0	0	0	0	0	0	0	0	0	0	0	0	0.00655079
MSTRG37825.1	0	0	0	0	0	0	0	0	0	0	0	0	0	0	0	0	0	0	0	0	0	0	0	0	0	0	0	0	0	0	0	0	0	0	0	0.737603	0	0	0	0	0	0	0	0	0	0	0	0	0	0	0	0	0	0	0	0	0	0	0	0	0	0	0	0	0	0	0	0	0	0	0	0	0	0	0	0	0	0	0	0	0	0	0	0	0	0	0	0	0	0	0	0	0	0	0	0	0	0	0	0	0	0	0	0	0	0	0	0	0	0	0	0	0	0.00652746
MSTRG34167.1	0	0	0	0	0	0	0	0	0	0	0	0	0	0	0	0	0	0	0	0	0	0	0	0	0	0	0	0	0	0	0	0	0	0	0	0	0	0	0	0	0	0	0	0	0	0	0	0	0	0	0	0	0	0	0	0	0.411033	0	0	0	0	0	0	0	0	0	0	0	0	0	0	0	0	0	0	0	0	0	0	0	0	0	0	0	0.263043	0	0	0	0	0	0	0	0	0	0	0	0	0	0	0	0	0	0	0	0	0	0	0	0	0	0	0	0	0.00596527
MSTRG20536.3	0	0	0	0	0	0	0	0	0	0	0	0	0	0	0	0	0	0	0	0	0	0	0	0	0	0	0	0	0	0	0.24481	0	0	0	0	0	0	0	0	0	0	0	0	0	0	0	0	0	0	0	0	0	0	0	0	0	0	0	0	0	0	0.039701	0	0	0	0	0	0	0	0	0	0	0	0	0	0	0	0	0	0	0	0	0	0	0	0	0	0	0	0	0	0	0	0	0	0	0	0	0	0	0	0	0	0	0	0	0	0.374695	0	0	0	0	0	0.00583368
MSTRG45110.1	0	0	0	0	0	0	0	0	0	0	0	0	0	0	0	0	0	0	0	0	0	0	0	0	0	0	0	0.093061	0	0	0	0	0	0	0	0	0	0	0	0	0	0	0	0	0	0	0	0	0	0	0	0	0	0	0	0	0	0	0	0	0	0	0	0	0	0	0	0	0	0	0	0	0.085055	0	0	0	0	0	0	0	0	0	0	0.056901	0	0	0.288224	0.135132	0	0	0	0	0	0	0	0	0	0	0	0	0	0	0	0	0	0	0	0	0	0	0	0	0	0.00582631
MSTRG20440.1	0	0	0	0	0	0	0	0	0	0	0	0	0	0	0	0	0	0	0	0	0	0	0	0	0	0.111331	0	0	0	0	0	0	0	0	0	0	0	0	0	0	0	0	0	0	0	0	0	0	0	0	0	0	0	0	0	0	0	0	0	0	0	0	0	0	0	0	0	0	0	0	0	0	0	0	0	0	0	0	0	0	0	0	0	0	0	0	0	0	0	0	0	0.546996	0	0	0	0	0	0	0	0	0	0	0	0	0	0	0	0	0	0	0	0	0	0.0058259
MSTRG41305.1	0	0	0	0	0	0	0	0	0	0	0.279053	0	0	0	0	0	0	0	0	0	0	0	0	0	0	0	0	0	0	0	0	0	0	0	0	0	0	0	0	0	0	0	0	0.363103	0	0	0	0	0	0	0	0	0	0	0	0	0	0	0	0	0	0	0	0	0	0	0	0	0	0	0	0	0	0	0	0	0	0	0	0	0	0	0	0	0	0	0	0	0	0	0	0	0	0	0	0	0	0	0	0	0	0	0	0	0	0	0	0	0	0	0	0	0	0.0056828
MSTRG41025.1	0	0	0	0	0	0	0	0	0	0	0	0	0	0.027446	0	0	0	0	0	0	0	0	0	0	0	0.046147	0	0	0	0	0.07322	0	0	0	0	0	0	0	0	0	0	0	0	0	0	0.043777	0	0	0	0	0	0	0	0	0	0	0	0.022316	0	0	0	0.042413	0	0	0	0	0	0	0	0	0	0	0	0	0	0	0	0	0	0	0	0	0	0	0	0	0	0.310677	0	0	0	0	0	0	0	0	0	0	0	0	0	0	0	0	0	0	0	0	0	0	0	0	0.074965	0.00567222
MSTRG25238.2	0	0	0	0	0	0	0	0	0	0	0	0	0	0	0	0	0	0	0	0.18138	0	0	0	0	0	0	0	0	0	0	0	0	0	0	0	0	0	0	0	0	0	0	0.436501	0	0	0	0	0	0	0	0	0	0	0	0	0	0	0	0	0	0	0	0	0	0	0	0	0	0	0	0	0	0	0	0	0	0	0	0	0	0	0	0	0	0	0	0	0	0	0	0	0	0	0	0	0	0	0	0	0	0	0	0	0	0	0	0	0	0	0	0	0	0	0.00546797
MSTRG18884.8	0.204461	0	0	0	0	0	0	0	0	0	0	0	0	0	0.182159	0	0	0	0	0	0	0	0	0	0	0	0	0	0	0	0	0	0	0	0	0	0.045589	0	0	0	0	0	0	0	0	0	0	0	0	0	0	0	0	0	0	0	0	0	0	0	0	0	0	0	0.084051	0.074665	0	0	0	0	0	0	0	0	0	0	0	0	0	0	0	0	0	0	0	0	0	0	0	0	0	0	0	0	0	0	0	0	0	0	0	0	0	0	0	0	0	0	0	0	0	0	0	0.00522942
MSTRG14236.5	0	0	0	0	0	0	0	0	0	0	0	0	0	0	0	0	0	0	0	0	0	0	0	0	0	0	0	0	0	0	0	0	0	0	0	0	0	0	0	0	0	0	0	0	0	0	0	0	0	0	0	0	0	0	0	0	0	0	0	0	0	0	0	0	0	0	0	0	0	0	0	0	0	0	0	0	0	0	0	0	0	0	0	0	0.376263	0	0	0	0	0	0	0	0	0	0	0	0	0	0	0	0	0	0	0	0	0	0	0	0.178533	0	0	0	0	0.0049097
MSTRG31083.1	0	0	0	0	0	0	0	0	0	0	0.027011	0	0	0	0	0	0	0	0	0	0	0	0	0	0	0	0	0.153177	0	0.028709	0	0	0.035109	0	0	0	0.028504	0	0	0	0	0	0	0	0	0	0	0	0	0	0	0.024027	0	0.032645	0	0	0	0	0	0	0	0	0	0	0	0	0	0	0	0	0	0	0.033664	0	0.04038	0.033573	0	0	0	0	0	0	0	0	0	0	0	0	0	0.032326	0	0	0.05584	0	0	0	0	0	0	0	0	0	0	0	0	0	0	0	0.022712	0	0	0	0	0.0048467
MSTRG9994.5	0	0	0	0	0	0	0	0.314451	0	0	0	0	0	0	0	0	0	0	0	0	0	0	0	0	0	0	0	0	0	0	0	0	0	0	0	0	0	0	0	0	0	0	0	0	0	0	0	0	0	0	0	0	0	0	0	0	0	0	0	0	0	0	0	0	0	0	0	0	0	0	0	0	0	0	0	0	0	0	0	0	0	0	0	0	0	0	0	0	0	0	0	0	0	0	0	0	0	0	0	0	0	0	0	0	0.225847	0	0	0	0	0	0	0	0	0.0047814
MSTRG10067.1	0	0	0	0	0	0	0	0	0	0	0	0	0	0	0	0	0	0	0	0	0	0	0	0	0	0	0	0	0	0	0	0	0	0	0	0	0	0	0	0	0	0	0	0	0	0	0	0	0	0	0	0	0	0	0	0	0	0	0	0	0	0	0	0	0	0	0	0	0	0	0	0	0	0	0	0	0	0	0	0	0	0	0	0	0	0	0	0.447873	0	0	0	0	0	0	0	0	0	0	0	0	0	0	0	0	0	0	0	0	0	0	0	0	0	0.00396348
MSTRG34848.1	0	0	0.039742	0	0	0	0	0	0	0	0	0	0	0	0	0	0.049448	0	0	0	0	0	0	0	0	0	0	0	0	0	0	0	0	0	0	0	0	0	0	0	0	0	0	0	0	0	0	0	0	0	0	0	0	0	0.032919	0	0	0	0	0	0	0	0	0	0	0.031629	0	0	0	0	0	0	0.262887	0	0	0	0	0	0	0	0	0	0	0	0	0	0	0	0	0	0	0	0	0	0	0	0	0	0	0	0	0	0	0	0	0	0	0	0	0	0	0	0	0.00368695
MSTRG29853.1	0	0	0	0	0	0.119974	0	0	0	0	0	0	0	0	0	0	0	0	0	0	0	0	0	0	0	0	0	0	0	0	0	0	0	0	0	0	0	0	0	0	0	0	0	0	0	0	0	0	0	0	0	0	0	0	0	0	0	0	0	0	0	0	0	0	0	0	0	0	0	0	0	0.160568	0	0	0	0	0	0	0	0	0.116428	0	0	0	0	0	0	0	0	0	0	0	0	0	0	0	0	0	0	0	0	0	0	0	0	0	0	0	0	0	0	0	0	0.00351301
MSTRG33525.2	0	0	0	0	0	0	0	0	0	0	0	0	0	0	0	0	0	0	0	0	0	0	0	0	0	0	0	0	0	0	0	0	0	0	0	0	0	0	0	0	0	0	0	0	0	0	0	0	0	0	0	0	0	0	0	0	0	0	0	0	0	0	0	0	0	0	0	0	0	0	0	0	0	0	0	0	0	0	0	0	0	0	0	0	0	0	0	0	0	0	0	0	0	0	0	0	0	0	0	0	0	0	0	0	0	0	0	0.391959	0	0	0	0	0	0.00346866
MSTRG34752.7	0	0	0	0	0	0	0	0.012194	0	0	0	0.240347	0	0	0.137448	0	0	0	0	0	0	0	0	0	0	0	0	0	0	0	0	0	0	0	0	0	0	0	0	0	0	0	0	0	0	0	0	0	0	0	0	0	0	0	0	0	0	0	0	0	0	0	0	0	0	0	0	0	0	0	0	0	0	0	0	0	0	0	0	0	0	0	0	0	0	0	0	0	0	0	0	0	0	0	0	0	0	0	0	0	0	0	0	0	0	0	0	0	0	0	0	0	0	0.00345123
MSTRG41025.2	0	0	0	0	0	0	0	0	0	0	0	0	0	0	0	0	0	0	0	0	0	0	0	0	0	0	0	0	0	0	0	0	0	0	0	0	0	0	0	0	0	0	0	0	0	0	0	0	0	0	0	0	0	0	0	0	0	0.108772	0	0	0	0	0	0	0	0	0	0	0	0	0	0	0	0	0	0	0	0	0	0	0	0	0	0	0	0	0	0.274924	0	0	0	0	0	0	0	0	0	0	0	0	0	0	0	0	0	0	0	0	0	0	0	0	0	0.00339554
MSTRG33462.3	0	0	0	0	0	0	0	0.082434	0	0	0	0	0	0	0	0	0	0	0	0	0	0	0	0	0	0.114536	0	0	0	0	0	0	0	0	0	0	0	0	0	0	0	0	0	0	0	0	0	0	0	0	0	0	0	0	0	0.065255	0.054002	0	0	0	0	0	0	0	0	0	0	0	0	0	0	0	0	0	0	0	0	0	0	0	0	0	0	0	0	0	0	0	0	0	0	0	0	0	0	0	0	0.056971	0	0	0	0	0	0	0	0	0	0	0	0	0	0	0	0.00330264
MSTRG30942.1	0	0	0	0	0	0	0	0	0	0	0	0	0	0	0	0	0	0	0	0	0	0	0	0	0	0	0	0	0	0	0	0	0	0	0	0.368874	0	0	0	0	0	0	0	0	0	0	0	0	0	0	0	0	0	0	0	0	0	0	0	0	0	0	0	0	0	0	0	0	0	0	0	0	0	0	0	0	0	0	0	0	0	0	0	0	0	0	0	0	0	0	0	0	0	0	0	0	0	0	0	0	0	0	0	0	0	0	0	0	0	0	0	0	0	0.00326437
MSTRG7846.1	0.099278	0	0	0	0	0	0	0	0	0	0	0	0	0	0	0	0	0	0	0	0	0	0	0	0	0	0	0	0	0	0	0	0	0	0	0	0	0	0	0.122312	0	0	0	0	0.146703	0	0	0	0	0	0	0	0	0	0	0	0	0	0	0	0	0	0	0	0	0	0	0	0	0	0	0	0	0	0	0	0	0	0	0	0	0	0	0	0	0	0	0	0	0	0	0	0	0	0	0	0	0	0	0	0	0	0	0	0	0	0	0	0	0	0	0	0	0.00325923
MSTRG19291.1	0	0	0	0	0	0	0	0	0	0	0	0	0	0	0	0	0	0	0	0	0	0	0	0	0	0	0	0	0	0	0	0	0	0	0	0	0	0	0	0	0	0	0	0	0	0	0	0	0	0	0	0	0	0	0	0	0	0	0	0	0	0.363246	0	0	0	0	0	0	0	0	0	0	0	0	0	0	0	0	0	0	0	0	0	0	0	0	0	0	0	0	0	0	0	0	0	0	0	0	0	0	0	0	0	0	0	0	0	0	0	0	0	0	0	0.00321457
MSTRG31209.1	0	0	0	0	0	0	0	0	0	0	0	0.063689	0	0	0	0.085308	0	0	0	0	0	0	0	0	0	0	0	0	0	0	0	0	0	0	0	0	0	0	0	0	0	0	0	0	0	0	0	0	0	0	0	0	0	0.077244	0	0	0	0	0	0	0	0	0	0	0	0	0	0	0	0	0	0	0	0	0.101004	0	0	0	0	0	0	0	0	0	0	0	0	0	0	0	0	0	0	0	0	0	0	0	0	0	0	0	0	0	0	0	0	0	0	0	0	0	0	0.00289597
MSTRG31024.1	0	0	0	0	0	0	0	0	0	0	0	0	0	0	0	0	0	0.308391	0	0	0	0	0	0	0	0	0	0	0	0	0	0	0	0	0	0	0	0	0	0	0	0	0	0	0	0	0	0	0	0	0	0	0	0	0	0	0	0	0	0	0	0	0	0	0	0	0	0	0	0	0	0	0	0	0	0	0	0	0	0	0	0	0	0	0	0	0	0	0	0	0	0	0	0	0	0	0	0	0	0	0	0	0	0	0	0	0	0	0	0	0	0	0	0.00272912
MSTRG23585.1	0	0	0	0	0	0	0	0	0	0	0	0	0	0	0	0	0	0	0	0	0	0	0	0	0	0	0	0	0	0	0	0	0	0	0	0	0	0	0	0	0	0	0	0	0	0	0	0	0	0	0	0	0	0	0	0	0	0	0	0	0	0	0	0	0.269781	0	0	0	0	0	0	0	0	0	0	0	0	0	0	0	0	0	0	0	0	0	0	0	0	0	0	0	0	0	0	0	0	0	0	0	0	0	0	0	0	0	0	0	0	0	0	0	0	0.00238744
MSTRG3180.6	0	0	0	0	0	0	0	0	0	0	0	0	0	0	0	0	0	0	0	0	0	0	0	0	0	0	0	0	0	0	0	0	0	0	0	0	0	0	0	0	0	0	0	0	0	0	0	0	0	0	0	0.043583	0	0	0	0	0	0	0	0	0	0	0	0	0	0	0	0	0	0	0	0	0	0	0	0	0	0	0	0	0	0	0	0	0	0	0	0.21564	0	0	0	0	0	0	0	0	0	0	0	0	0	0	0	0	0	0	0	0	0	0	0	0	0	0.00229401
MSTRG30832.2	0	0	0	0	0	0.190892	0	0	0	0	0	0	0	0	0	0	0	0	0	0	0	0	0	0	0	0	0	0	0	0	0	0	0	0	0	0	0	0	0	0	0	0	0	0	0	0	0	0	0	0	0	0	0	0	0	0	0	0	0	0	0	0	0	0	0	0	0	0	0	0	0	0	0	0	0	0	0	0	0	0	0	0	0	0	0	0	0	0	0	0	0	0	0	0	0	0	0	0	0	0	0	0	0	0	0	0	0	0	0	0	0	0	0	0.00168931
MSTRG29430.2	0	0	0	0	0	0	0	0	0	0	0	0	0	0	0	0	0	0	0	0	0	0	0	0	0	0	0	0	0	0	0	0	0	0	0	0	0	0	0	0	0	0	0	0	0	0	0	0	0	0	0	0	0	0	0	0	0	0	0	0	0	0	0	0	0	0	0	0	0	0	0.159019	0	0	0	0	0	0	0	0	0	0	0	0	0	0	0	0	0	0	0	0	0	0	0	0	0	0	0	0	0	0	0	0	0	0	0	0	0	0	0	0	0	0	0.00140725
MSTRG6805.5	0	0	0	0	0	0	0	0	0	0	0	0	0	0	0	0	0	0	0	0	0	0	0	0	0	0	0	0	0	0	0	0	0	0	0	0	0	0	0	0	0	0	0	0	0	0	0	0	0	0	0	0	0	0	0	0	0	0	0	0	0	0	0	0	0	0	0	0	0	0	0	0	0	0	0	0	0	0	0	0	0	0	0	0	0	0	0	0	0	0.14559	0	0	0	0	0	0	0	0	0	0	0	0	0	0	0	0	0	0	0	0	0	0	0	0.00128841
MSTRG19294.8	0	0	0	0	0	0	0	0	0	0	0	0	0	0	0	0	0	0	0	0	0	0	0	0	0	0	0	0	0	0	0	0	0	0	0	0	0	0	0	0	0	0	0	0	0	0	0	0	0	0	0	0	0	0	0	0	0	0	0.027147	0	0	0	0	0	0	0	0	0.038979	0	0	0	0	0	0	0	0	0	0	0	0	0	0	0	0	0	0	0	0	0	0	0	0	0	0	0	0	0	0	0	0	0	0	0	0	0	0	0	0	0.02298	0	0	0	0	0.000788549
MSTRG31238.1	0	0	0	0	0	0	0	0	0	0	0	0	0	0	0	0	0	0	0	0	0	0	0	0	0	0	0	0	0	0	0	0	0	0	0	0	0	0	0	0	0	0	0	0	0	0	0	0	0	0	0	0	0	0	0	0	0	0	0	0	0	0	0.018842	0	0	0	0	0	0	0	0	0	0	0	0	0	0	0	0	0	0	0	0	0	0	0	0	0	0	0	0.032278	0	0	0	0	0	0	0	0	0	0	0	0	0	0	0	0	0	0	0	0	0	0	0.000452389
MSTRG31083.2	0	0	0	0	0	0	0	0	0	0	0	0	0	0	0	0	0	0	0	0	0	0	0	0	0	0	0	0.027759	0	0	0	0	0	0	0	0	0	0	0	0	0	0	0	0	0	0	0	0	0	0	0	0	0	0	0	0	0	0	0	0	0	0	0	0	0	0	0	0	0	0	0	0	0	0	0	0	0	0	0	0	0	0	0	0	0	0	0	0	0	0	0	0	0	0	0	0	0	0	0	0	0	0	0	0	0	0	0	0	0	0	0	0	0	0.000245655
MSTRG40876.1	0	0	0	0	0	0	0	0	0	0	0	0	0	0	0	0	0	0	0	0	0	0	0	0	0	0	0	0	0	0	0	0	0	0	0	0.026597	0	0	0	0	0	0	0	0	0	0	0	0	0	0	0	0	0	0	0	0	0	0	0	0	0	0	0	0	0	0	0	0	0	0	0	0	0	0	0	0	0	0	0	0	0	0	0	0	0	0	0	0	0	0	0	0	0	0	0	0	0	0	0	0	0	0	0	0	0	0	0	0	0	0	0	0	0	0.000235372
MSTRG38216.1	0	0	0	0	0	0	0	0	0	0	0	0	0	0	0	0	0	0	0	0	0.002457	0	0	0	0	0	0	0	0	0	0	0	0	0	0	0	0	0	0	0	0	0	0	0	0	0	0	0	0	0	0	0	0	0	0	0	0	0	0	0	0	0	0	0	0	0	0	0	0	0	0	0	0	0	0	0	0	0	0	0	0	0	0	0	0	0	0	0	0	0	0	0	0	0	0	0	0	0	0	0	0	0	0	0	0	0	0	0	0	0	0	0	0	2.17434e-05
MSTRG27711.1	0	0	0	0	0	0	0	0	0	0	0	0	0	0	0	0	0	0	0	0	0	0.001249	0	0	0	0	0	0	0	0	0	0	0	0	0	0	0	0	0	0	0	0	0	0	0	0	0	0	0	0	0	0	0	0	0	0	0	0	0	0	0	0	0	0	0	0	0	0	0	0	0	0	0	0	0	0	0	0	0	0	0	0	0	0	0	0	0	0	0	0	0	0	0	0	0	0	0	0	0	0	0	0	0	0	0	0.000256	0	0	0	0	0	0	0	1.33186e-05

### Sheet: ST7
Supplementary Table 7: TPM counts for the novel lncRNAs in siNETs
Transcript_Name	SRR5553896	SRR5553897	SRR5553898	SRR5553899	SRR5553900	SRR5553901	SRR5553903	SRR5553904	SRR5553905	SRR5553906	SRR5553907	SRR5553908	SRR5553909	SRR5553910	SRR5553912	SRR5553913	SRR5553914	SRR5553915	SRR5553916	SRR5553917	SRR5553918	SRR5553919	SRR5553920	SRR5553921	SRR5553922	SRR5553923	SRR5553924	SRR5553925	SRR5553926	SRR5553927	SRR5553929	SRR5553930	SRR5553931	SRR5553932	SRR5553933	SRR5553934	SRR5553935	SRR5553936	SRR5553937	SRR5553938	SRR5553939	SRR5553940	SRR5553941	SRR5553942	SRR5553943	SRR5553944	SRR5553945	SRR5553946	SRR5553947	SRR5553948	SRR5553949	SRR5553950	SRR5553951	SRR5553952	SRR5553953	SRR5553954	SRR5553955	SRR5553956	SRR5553957	SRR5553958	SRR5553959	SRR5553960	SRR5553961	SRR5553962	SRR5553963	SRR5553964	SRR5553965	SRR5553966	SRR5553967	SRR5553968	SRR5553969	SRR5553970	SRR5553971	SRR5553972	SRR5553973	SRR5553974	SRR5553975	SRR5553976	Mean
MSTRG30689.1	24.3705	33.6868	46.6352	24.179	32.7378	28.6936	20.8543	27.4009	16.6102	33.7317	22.1316	24.5634	16.7869	44.3554	3.11175	29.6357	31.3734	38.8834	19.4625	32.3479	59.3745	36.4207	18.6814	23.7841	34.6761	20.242	23.3227	44.7876	41.6008	37.9811	42.2778	30.8035	20.6236	39.2706	23.2315	24.8229	12.9384	25.4736	26.3871	13.7171	34.0024	25.2268	27.4493	19.7696	32.977	37.986	31.0525	21.5549	27.9467	29.4271	16.6082	28.0962	27.7239	34.9489	38.5538	12.2235	34.9776	13.3377	26.3337	24.5661	29.9625	31.9882	31.3177	39.4833	34.9697	23.8589	30.334	31.3017	23.3991	27.0035	42.8811	36.077	21.5776	98.4306	26.0194	33.1995	32.0205	16.9216	29.583
MSTRG31760.2	1.21547	45.3767	17.7192	5.12716	7.20435	11.6231	102.96	14.7554	8.17434	34.4791	36.3909	0	0	41.1884	0	17.4104	16.245	24.3433	0	28.4654	40.454	6.49284	9.92307	9.76312	6.74714	16.5182	36.1117	21.51	32.2712	12.2391	19.4838	13.8085	5.57643	29.0324	0	8.62751	0.659267	39.7102	23.5757	1.05464	8.87452	1.89889	10.4885	4.04359	4.22757	1.29889	11.3718	17.3147	3.87476	4.76473	4.40585	18.1394	3.46195	37.9412	0	0	12.7156	0	23.6718	18.1516	13.7128	7.43377	13.2649	18.9516	6.28679	9.16958	6.93791	13.3796	6.66139	0	0	43.5396	0	0	13.2228	14.5329	14.5666	0	14.289
MSTRG33046.1	11.4164	21.1385	5.79739	7.02739	8.35657	7.39715	10.0487	5.2776	13.3927	12.22	12.1183	36.8591	7.45662	6.12997	0.826314	6.00138	7.91986	10.669	24.0817	5.29582	9.05171	5.89818	5.18653	10.8976	4.71861	4.12018	13.114	8.33768	7.88239	5.91005	9.05985	2.6561	2.57471	5.71186	4.45256	8.09965	3.74534	5.48821	6.68827	3.14358	4.99426	10.6852	7.28434	4.72288	7.48551	13.4312	3.90415	3.95614	14.3055	5.25926	7.87894	6.87805	5.16328	6.33138	5.65055	6.42483	4.1828	8.14329	5.05794	3.93259	13.9173	5.25348	3.89699	4.97378	4.31554	3.6095	2.42377	3.12626	2.50658	7.69174	17.1591	9.18751	11.4877	12.6991	11.2241	4.64924	6.6835	0.752194	7.78714
MSTRG34161.1	3.99017	5.7859	13.1465	7.38839	8.99445	9.55954	15.8191	12.0739	9.72058	13.2338	16.932	2.38191	5.31325	5.74385	1.21182	3.89724	11.618	5.84077	10.8278	6.48717	7.57288	6.94712	6.30888	11.2561	7.61818	7.28883	14.5162	1.34695	1.82075	7.83643	10.0174	0.262217	0.052186	0.152502	4.47499	9.61634	5.17949	6.48645	11.0484	2.72693	4.80442	5.5086	14.5858	6.51203	2.20329	0	10.0936	6.45977	18.5035	6.13866	13.6491	5.79293	6.82172	10.7328	6.65368	8.78969	10.8861	5.61585	7.18677	7.71774	4.58693	6.55202	10.2164	6.40373	7.62903	4.0944	5.28203	4.64226	0.155585	1.03859	0	6.07952	1.47101	4.2781	12.0879	7.01741	0.150765	0.225639	6.83414
MSTRG2952.1	0.970851	0.293401	40.6073	7.7129	4.0894	5.74013	3.35067	7.6926	5.33608	0.384448	5.62748	0	0.816214	1.0759	0	3.19204	3.61922	0.45386	0	5.31354	5.39371	5.12185	5.47888	1.78489	6.12493	3.602	3.9095	15.4069	15.1292	7.43918	7.81049	2.05644	2.27059	2.34294	0.257992	7.3571	1.2367	10.5242	4.22635	3.10564	6.22959	2.54233	12.4696	1.2672	10.9405	14.6861	5.53447	5.3578	4.30793	4.38466	3.74658	4.75326	12.6272	3.76504	0	1.20668	10.1362	0.360387	7.10731	5.68568	2.60582	3.95122	5.39468	6.17117	4.72939	9.45777	6.921	9.92127	4.29066	0.273825	2.33284	4.2842	0.919574	1.56805	1.3514	14.254	0.947527	0.306237	5.17493
MSTRG30418.1	0	0.132627	0.440457	0.321068	0.616586	0.223905	0.130936	0.463815	0.271706	0	0.551638	0	0.123508	0.127342	1.01689	1.58231	2.45551	0.057081	0	1.60145	5.20327	1.04052	0.316213	0.644596	0.727681	0.767871	5.84776	41.5965	74.9846	6.60874	6.79214	0.166755	0.185406	0.153287	0.002143	1.02348	3.01081	0.617975	1.15929	0.012278	1.08914	0.30996	6.05219	0.262368	2.7961	19.5747	2.66278	2.79296	6.90081	6.04544	2.71286	15.9872	0.925847	2.44205	0	0.770263	40.6027	0.186731	3.11302	0.370331	4.07371	7.9689	6.49092	3.68056	1.38283	0.668648	1.47202	0.443232	0.126377	6.66833	10.8832	19.0666	3.58992	2.74945	1.54765	5.03822	1.47684	0	4.53722
MSTRG31924.1	0.612703	3.14274	0.49041	5.07593	10.7561	12.5402	0.29826	10.2439	1.54566	6.32842	3.91273	0	0	0	0	11.7008	4.81474	0	0.133729	3.30868	3.44246	2.48075	4.7366	4.33048	9.52287	6.44831	1.86689	0.81549	0.410374	8.66303	9.30068	11.8586	4.10046	12.3659	0	17.3221	3.97088	1.30884	1.45037	4.17231	15.8095	0	0.56952	1.41788	0.752525	0	3.59327	5.33426	0.218071	2.59777	8.148	10.6693	3.24179	1.9341	0	0.067635	15.8628	0.62641	10.6797	5.214	0	3.99822	2.5887	0.902437	6.36723	1.43832	1.06061	2.65096	3.72661	0.097818	0	19.1325	0	3.35952	0.673841	1.19143	0	0	4.06919
MSTRG14253.1	0	8.49702	4.13429	2.80152	6.48152	0	2.53927	2.90435	0.54	13.5065	2.72202	0	0.884424	22.407	0	2.02166	10.4089	11.6637	0	14.9929	16.3471	2.96622	3.85591	3.78858	11.0914	3.41472	4.75392	2.94839	2.62348	2.48616	9.43413	0.162415	0.16989	0.158793	0.015015	1.94965	1.88819	4.66545	0.956728	0.605996	1.75195	0.518807	1.93004	2.41825	2.29996	1.05931	3.58324	5.68609	1.33261	3.21108	1.52035	2.81834	5.5305	1.61677	0	1.91029	7.17082	0.629872	4.30599	2.7611	1.46927	1.38434	2.79617	6.05545	6.13143	1.7541	3.41397	3.65905	0.152267	1.07993	0.853122	2.66316	0.649858	2.01109	0.38145	2.17771	0	0.061905	3.4556
MSTRG32922.1	2.37669	2.63746	2.89599	2.95148	5.29453	4.70888	3.56007	4.22877	2.62312	4.36163	4.99709	2.83862	6.77598	5.11333	0	4.15136	6.23911	2.90931	6.84005	4.0523	2.90636	5.2436	4.24783	2.4686	6.41345	4.77171	7.27362	4.54723	1.67885	2.98211	4.92757	0.22426	0.514721	0	3.02522	2.90944	5.07995	3.9705	4.85466	3.73706	2.66659	4.54753	4.75231	3.27192	1.33229	0	4.58439	4.9445	1.83447	3.13137	3.18506	3.86826	2.70689	2.80344	8.2684	4.9785	3.41919	2.20534	2.87034	3.41515	0.918572	3.75946	6.16427	3.80647	5.74426	2.61042	0.974524	1.6847	0	3.38599	0.127375	2.86455	2.05585	1.77634	4.19731	4.06416	0	0	3.38786
MSTRG7478.1	0.882548	0.281969	1.20331	1.18464	5.17094	6.13239	3.29777	6.2463	4.93098	2.46667	6.79812	0.278493	1.43092	1.30611	0	2.11413	9.16976	1.25355	0.843831	2.68067	8.26462	5.78653	5.66082	3.59594	1.63275	1.38473	12.0777	2.10182	3.28643	2.64195	2.5593	0	0.224373	0	1.79448	4.56457	2.21043	3.84143	2.79953	2.32093	2.41621	1.84098	7.93688	4.23676	1.41128	3.4779	3.71224	3.03099	4.79432	3.05669	5.34631	2.20588	5.09399	2.77767	1.60653	3.56508	3.4456	4.24964	2.83693	2.97142	2.25842	1.30849	4.55623	2.66793	2.5625	2.71444	3.46468	3.48278	0	1.03216	3.36329	5.20044	11.0404	3.75942	4.47607	6.96423	0.092866	0.161868	3.25053
MSTRG37077.1	2.84136	1.1682	3.10261	4.07714	3.95293	3.8227	3.80099	6.43761	4.2989	3.32199	3.3371	2.82583	2.26147	3.1153	0	1.06655	4.85553	0.422289	7.6406	1.30702	4.16454	4.53941	4.05549	2.74941	2.58615	2.65118	6.01251	0.801431	1.91444	3.54939	3.92109	0.375731	0.466213	0.186473	2.04325	2.83831	1.84084	1.28235	4.17129	1.35949	1.40931	1.65151	4.12081	2.52059	0.576475	0	3.83708	3.26654	2.54923	3.66009	2.45279	3.89489	2.69553	4.28755	5.59736	2.31185	2.90797	3.14641	1.43001	3.45203	1.26476	4.05297	4.03339	3.29584	4.43114	1.56286	4.18223	1.93681	0	0.661551	0	2.73067	0.748134	3.58698	4.70571	3.5087	0.211846	0.180934	2.7183
MSTRG4243.1	0.959847	0.502405	2.73786	2.9415	3.37089	2.74396	1.1204	3.35711	1.81544	0.79343	1.93063	0.45626	0.948598	0.960273	0	3.83389	3.49975	1.05987	0.444705	3.20872	4.81221	2.74008	3.52738	0.776519	2.52034	2.25233	2.6648	3.98108	1.67538	2.63033	3.69219	2.44298	4.01118	1.86292	0.11457	3.24723	1.99902	5.06593	4.16823	1.79265	6.26246	1.45818	0.898298	2.22581	2.17764	1.67961	2.68277	3.41299	3.81359	4.65318	6.80001	1.96167	3.36556	3.25061	0.642541	1.72462	4.05082	0.300522	3.53106	5.31762	2.63702	1.50863	2.82459	5.3072	4.79666	3.03355	4.68721	3.23103	2.6825	0.520973	0.568064	3.23457	0.329131	1.52032	3.68317	4.89278	1.26672	0.288073	2.56262
MSTRG4752.1	1.41209	1.81028	2.95835	1.81125	2.73845	3.82861	1.99174	4.44369	3.23717	3.45899	3.54529	0.719338	2.36862	3.77779	0	3.05402	2.47176	3.70623	4.11951	3.64409	1.43568	4.34775	3.94899	2.5464	3.16121	4.48494	4.17076	1.47598	0.415641	2.39702	3.8563	0	0.070331	0	1.20742	2.49658	1.74285	2.26277	3.20323	1.23944	1.83768	0.914236	3.60577	1.94998	0.847228	0.931	4.53882	4.05802	2.27602	3.30305	3.48422	2.53735	2.88052	3.29043	2.32092	2.65968	2.36634	1.58073	2.73318	3.20908	1.35007	4.11425	4.36668	2.27288	2.70829	2.99271	4.59977	3.77372	0.090442	0.13386	1.58626	0.338837	1.24206	1.39572	6.18581	2.63408	0	0.068116	2.44536
MSTRG21376.1	1.37838	3.60721	1.24914	2.48472	5.16638	2.09239	11.047	2.85232	3.73647	3.91525	2.5427	0.893603	4.63753	3.82951	0	1.55641	7.76112	3.10026	3.53507	4.72066	3.98717	2.46032	3.35311	5.26761	6.72457	2.88747	7.46005	0.994219	0.879799	0.799732	2.09771	0	0	0.110316	3.03762	4.62654	2.82557	1.95885	4.6322	2.11488	0.992509	2.07438	2.64158	2.28031	0.98671	4.80086	1.91219	1.43094	3.48799	2.05792	2.41979	2.79902	1.64939	3.70935	0.245735	1.16528	1.34595	1.06738	2.07802	1.21876	2.70409	1.25563	0.595206	0.873463	1.95105	1.48028	0.904723	1.87943	0.021374	0.220901	0.184895	2.77576	2.34972	0.304537	4.75455	1.58121	0.119912	0	2.44416
MSTRG20536.1	0.73577	0	2.79998	9.02459	2.17343	9.40336	0.804556	3.32332	1.20831	0	0.066661	0	0	0	0	14.8392	3.41793	0	0	5.43053	0.254845	18.9125	13.2226	1.04714	0	12.5436	1.58177	4.46499	0.498549	0	2.15657	0	0	0.104488	0	2.81034	0.052628	7.45468	0	1.01052	2.81263	0	0.121214	0.609412	2.21291	0	5.00119	0	3.38099	2.21556	0	0	12.1288	2.67593	0	0	0.37336	0	2.13382	11.3519	0	0	3.34608	3.41618	5.89975	2.30743	0	1.27626	0	0	0	2.51038	0.114835	0	2.33419	2.82837	0	0	2.41531
MSTRG25092.6	0.256387	0	0.247826	1.01001	0.45477	2.33947	0	5.85578	0	0	0.574446	0	0.23454	0	0	4.61738	6.19103	0.120421	0.306115	5.33878	0.650727	0	11.4309	0	2.86416	4.20857	0.617718	3.70938	1.52282	1.8295	10.9503	2.3876	2.34347	0	0.663897	2.51568	0.399521	4.32686	5.42255	3.12618	6.91111	0	0	2.18861	6.79759	1.99132	3.07928	4.78442	0.208922	2.01016	1.36626	0.673981	4.61748	3.27476	0.440412	0	1.00565	0.540208	1.4295	6.15932	0	2.68497	11.5861	7.32264	2.47862	2.68631	0.961505	3.42726	1.74374	0	0.846029	1.09104	4.91044	0.725948	0.449786	2.95853	0	0	2.28037
MSTRG4917.1	0.185138	1.61965	1.17055	4.17697	3.48055	1.64899	1.89876	1.26801	4.60887	0.622759	4.79222	0	3.41168	0.516263	0	2.94324	1.04626	0.605362	0	4.00859	2.17212	1.6432	1.90808	1.52125	3.70683	5.08023	4.94457	1.52924	4.20831	4.89862	9.76597	2.46877	1.8054	0.422549	0	0.93664	0.733942	2.44657	2.00406	1.64433	2.46351	0.699885	5.02445	3.14208	2.69387	0.128939	2.65241	3.5892	1.16409	3.03951	0.913501	1.35011	4.78599	4.32449	0	0.107096	3.55585	0	1.68579	2.94998	1.11611	4.5122	2.25226	7.06157	2.64402	3.49203	3.04421	2.42663	1.91763	0.938934	1.71412	1.94054	0.271192	2.64457	1.26799	1.05795	0.524051	0	2.24284
MSTRG32056.1	0	3.01962	0.048413	1.99763	3.7109	4.70359	0.047261	8.48826	0.112689	4.72641	0.196053	0	2.71326	0.44711	0	1.42136	2.06105	0.134277	0.077849	4.00074	1.28541	1.32474	0.813686	0.11887	2.0888	0.878277	0.2155	0.75395	0.070523	2.87174	1.22128	1.00591	4.43951	5.63503	1.69713	4.53939	3.82857	1.87434	0.300141	1.57707	4.1035	0.039278	0.081739	3.97933	2.13639	0	1.42886	3.33256	0.096864	2.38943	1.59936	2.40246	3.26254	4.38085	3.61563	0	5.4757	0.849563	5.34396	1.56757	0.627494	2.3133	8.09411	4.0828	2.93542	2.53157	4.93339	3.57248	1.24416	0.050934	0	1.83158	1.50195	0.594821	0.128926	4.99147	1.15181	0	2.06562
MSTRG32771.2	0.121103	0.283665	1.9196	1.42666	1.51549	2.53325	3.35958	2.50355	0.988222	0.353583	2.64554	0.073322	3.31819	0.990717	0	1.99654	6.6111	0.16934	0	3.30958	8.37053	2.59427	1.43748	2.30309	1.52953	0.460374	0.38812	2.52789	4.93385	3.04547	7.79716	0.254869	0.237879	0.100477	0.126926	1.41919	1.08772	0.515808	1.87341	1.41404	1.96001	1.92068	8.06078	0.576836	2.6234	3.76497	2.75707	1.5811	3.80395	1.28099	4.97485	3.23473	3.16693	2.41986	0	3.31738	2.41578	0	3.45959	2.62848	0.677607	1.75392	3.06098	2.39098	2.21978	1.77445	2.17244	1.66873	0.063589	1.15947	0.232888	3.60456	0.65094	1.62899	0.860189	3.93075	0	0	2.02993
MSTRG26872.1	0	0	0	0.350145	0	4.34115	0	1.39883	0	0	1.28441	0	0.093507	0	0	3.36828	0.660325	0	0	3.69112	2.86018	0.353397	5.95328	4.37073	0.330579	0.348884	1.05239	0.594752	2.42815	0.369517	4.17636	5.20175	3.90908	4.46285	0	2.01912	0.424501	4.06655	4.11715	5.95921	3.55684	0	0	0.154035	2.54653	0	4.59756	0.969385	0.096293	0.144957	2.96483	3.17506	1.35687	1.56621	0	1.24655	2.80222	0	1.11489	4.49824	0.83578	3.27381	2.2707	2.40612	0.100215	4.69423	4.74005	7.37418	1.64041	0	0	4.30408	0.261578	0	1.8059	5.78854	0	0	1.77529
MSTRG30174.1	0.947098	0.853699	1.5093	1.88717	2.1657	3.04594	2.19827	3.77421	2.91133	2.82225	2.86827	1.46091	1.66983	3.06407	0	0.96999	2.28371	3.26049	5.1829	2.66167	1.54219	2.1623	0	1.66558	1.59638	1.27753	2.94806	0.150315	0	2.432	2.50206	0	0	0	1.468	2.49718	1.39287	1.51395	3.24956	1.54169	1.45449	0.401328	2.29951	2.03415	0.318436	0.504951	2.29258	2.34421	2.58971	2.59088	1.57822	1.6606	2.44556	2.41876	2.06259	1.75884	3.4434	0.863884	2.59008	1.93784	1.31967	1.22332	1.69703	1.86839	1.54411	1.00837	2.06764	2.01851	0	0.543319	0	0.863567	0.739431	1.55189	1.76829	2.31931	0.184074	0	1.68953
MSTRG9560.1	0.48816	1.26631	2.82823	1.49158	1.64779	1.22759	1.04499	2.61931	3.38851	0.839118	3.25213	0.558262	1.37395	1.64261	0	2.29963	2.18735	2.30299	0.316275	1.96535	1.57146	2.19808	1.22692	0.47016	3.19668	1.36694	2.46928	0.851223	2.5166	1.73589	2.4423	0.961187	0.613423	0.671602	0	1.8784	1.04408	1.88293	1.57762	1.08405	1.23684	5.68043	1.45666	1.2003	1.53508	1.92846	1.96215	2.80643	1.78641	2.28417	1.76572	1.24062	1.9216	3.6909	0.164415	3.66628	2.27496	0.077482	1.81796	2.0003	1.78099	0.918969	2.80363	2.8794	2.24668	0.8993	1.55008	1.34497	0.645111	0.964746	0.768949	1.43076	3.49263	1.84052	1.63642	1.91416	0.843478	0	1.67894
MSTRG42492.1	0.306297	1.0982	2.00507	0.856801	0.428562	0.352521	1.12958	1.64117	0.88704	0.300454	0.978487	0.160809	0.382491	0.269416	0	1.03734	2.74529	0.854715	1.48871	1.27046	1.51131	0.448832	2.02094	0.714238	0.563853	0.797163	1.88227	4.87359	5.27121	0.937067	2.97716	0.589907	0.895003	0	0.316799	1.22233	0.485648	1.53969	2.45773	0.453871	0.75765	1.48983	5.53951	1.61384	2.70439	4.16858	0.957582	1.71086	0.48937	0.916957	0.997797	1.23312	0.986687	0.664476	0.661817	1.41206	2.72037	1.50167	0.824155	2.51711	1.51301	1.89097	2.76779	1.81726	1.74072	0.646137	1.50844	1.422	1.78055	2.10147	14.0652	2.72954	7.63556	3.05304	0.672505	2.30888	0	0.24414	1.6656
MSTRG38049.1	0	0	0	2.29626	0	3.32866	0.144767	5.04439	1.75524	0.213776	0.29394	0	0	0	0	4.2808	1.95454	0.083079	0	2.71341	7.88887	1.1925	4.32898	0.564014	2.0638	6.55664	0.65449	5.67469	12.3349	1.13983	4.04782	0.155718	0	0.109323	0.460509	0.932418	0.067903	1.43661	5.11647	0.071483	3.55296	0.145808	0.252864	0.167283	2.77433	3.23863	3.88513	0.3067	0	0.579446	1.71523	0.707127	3.61148	0.514924	0	0	4.66988	0	2.88133	3.01495	0.153548	0.334948	1.03655	4.3717	2.12145	0	0	0	0.170762	0	0	3.95763	0	0.318792	0	7.17579	0	0	1.64827
MSTRG45456.1	0	1.58734	2.32579	1.39441	1.36748	1.73976	4.42626	0.860214	0.965437	2.19264	2.25	0.265365	1.17078	1.88766	0	1.282	1.81057	0.842417	0	1.49786	2.13749	1.40936	0.932603	0.865862	1.48456	0.837867	1.63668	1.61879	2.41129	1.20091	1.74882	1.47954	3.06024	1.30992	0	1.17815	0.397144	3.06552	2.50827	1.0224	4.54755	0.392278	2.061	2.23148	2.67658	0	2.12778	0.9137	2.54101	1.48463	2.24748	2.36376	3.00079	2.9525	0.938037	0.780143	2.76758	0.34452	1.9518	2.74201	4.6771	1.74131	1.4515	2.40318	1.64547	1.92151	1.07079	1.47524	0.915143	0.564098	1.85959	1.19215	0.472811	1.68161	1.81605	1.69843	3.41251	0	1.63121
MSTRG40985.1	0.005033	0.003519	0	0	0.089114	0	0.095862	0	0	0.002313	0	0.003201	0.030611	0.085385	0	0.165756	0.676778	0.017643	0	0.611555	0.573656	0.222734	0.080551	0.09206	0.005338	0	0.038374	8.46216	4.87946	0	0.288069	0.238037	0.065567	0	0	0.093716	0.153308	0.076617	0.078462	0.214171	0	0.084492	0.302535	0	0.575172	3.04277	0.105507	0.592723	0.710118	0.482617	0.394041	1.08308	0.471476	0.601687	0.002508	0.045613	4.44936	0	0.062651	0.215168	0	0.247877	0.047171	0.826238	0.085927	0	0	0	0.418991	0.124173	84.7746	1.75137	0.003112	6.45723	0.432101	0.423854	0.605904	0	1.62525
MSTRG30341.1	0.072141	0.051588	0	0.054458	0	0.046851	0	0.121663	0	0	0	0.258632	0.064991	0.15027	0.275731	0.147804	0	0	1.94555	0.097752	0.884469	0.25493	0.062397	0	0.095806	0.149585	0.895729	10.1382	12.6984	1.29977	0.872944	0	0.029803	0	0.431165	0	0.78485	0.124942	0.157914	0.286206	0.197564	0.04248	0.740504	0.239938	0.662857	46.444	0.286664	0.185561	0.31576	0.563934	0.222471	1.06795	0.049202	0.330808	0.056226	0.151866	4.00931	0.21902	0.110625	0.148539	0.193815	1.31204	1.69304	1.164	0.20844	0.149173	0.462683	0.197674	0.200492	4.03321	17.3729	2.95821	0.25436	4.19838	0.275327	0.306949	0.318831	0.041072	1.5877
MSTRG10460.1	0	0.429385	3.3471	0.571678	2.41353	2.26589	0.61646	1.88619	0.848703	1.08211	1.45739	0.375704	0.701586	1.87862	0	0.93316	1.17026	1.03054	0	1.69478	3.09102	0.211454	1.17581	0	1.02314	0.798505	1.57433	1.95259	3.61984	2.04877	1.43029	0.803062	0.366396	0	0	1.55797	0.987328	2.07307	0	0.34307	0	0	0	1.55327	1.41803	26.6551	1.58821	1.73764	0.501966	0.768791	1.12397	1.15275	1.19376	1.73091	0.327658	0.731794	2.0917	0.285656	0.740151	0.843112	3.86391	0.44573	1.20638	1.06618	0.676455	2.91439	1.32423	0.612792	0	0.167446	12.3836	3.25653	0.843619	0.833605	0.494848	2.07777	1.23232	0	1.58467
MSTRG37108.1	0	0	0.209969	0.188858	0	0	0.119839	0	0.139106	0.113227	0	0.107339	0.153634	0	2.65691	0.274319	0	0	0.301994	0.182816	0.775322	0.252186	0.226871	0	0.173597	0.160326	1.00662	6.39952	18.1275	1.05899	1.4741	0.106524	0	0	0.195716	0.166345	0.534799	0	0.194201	0	0	0.077993	1.817	0.174825	0.443604	25.039	0.275967	0.377339	0.812226	1.24148	0.239295	2.2498	0.298755	0.446465	0.136289	0.777475	5.23469	0.229599	0.333866	0.12008	0.175737	1.13763	1.11648	0.908769	0.205893	0.326383	0.208579	0.247539	0	1.75809	35.8911	3.01192	0.093082	1.69395	0.207734	0.645857	0.283836	0	1.58383
MSTRG33525.1	0.329257	0	1.59841	1.62839	4.42402	7.6331	0.367827	2.15575	2.46395	0.077757	9.19415	0	0.032615	0	0	4.73128	1.90657	0	0	3.18538	5.02228	5.46202	2.05194	3.25051	3.33479	1.76482	2.66739	0.780356	1.10801	2.07249	0.585522	1.87057	0.580976	0.528269	0	1.80228	0.070717	2.89451	2.28093	0.423108	0.881737	0	0	0.301655	1.51637	0	1.50691	3.01124	1.82409	0.299198	2.64103	3.11132	6.0394	4.216	0	0	2.36906	0	0.815805	2.75449	0.250906	0.809918	1.76022	0.93436	0.376244	1.64514	1.04744	0.972205	0.518281	0	0	3.05331	0	0	0	1.0643	0.113991	0	1.56557
MSTRG1633.1	0.371159	0.935674	1.09241	2.14114	2.23649	2.68233	1.70619	2.77185	0.889043	2.27432	2.38212	0.16912	2.0766	1.97305	0	1.13309	2.13183	1.23186	0.990367	1.72287	0.969857	2.27937	2.34706	0.620841	2.97595	1.06504	1.67565	0.941951	2.59705	1.41365	1.34277	0.00112	0.16551	0	1.43015	1.6116	0.383651	1.86344	2.51793	0.536592	1.0242	0.41784	1.47673	1.83177	0.839714	8.58069	1.93478	1.66309	1.57041	1.78615	1.6125	1.07893	2.34801	1.98182	1.15263	2.33154	2.90299	1.41338	2.63142	1.52867	0.647202	0.939239	1.3145	1.82357	1.04906	0.471535	1.29907	0.645658	0.368356	0.842258	8.63332	1.46798	1.46273	0.220104	1.6136	1.16153	0	0.016235	1.56069
MSTRG42591.2	0	0.000845	1.28509	0.203789	0	0	2.09677	0.051669	4.39322	0.004143	0	0.033539	1.19186	0	1.99803	0.002923	3.37771	1.78855	0	0	0.012187	0.082409	0	0.210668	0.027351	0.274566	2.9873	2.6844	0	0	0	0.372332	1.44939	2.14208	0	0	2.98282	0.112825	3.23774	1.71486	0	6.98388	0	0	5.48588	0.322426	0	0	0	1.89959	1.37555	7.37503	0.308068	0.069127	0.120088	3.91181	0.00274	0	0	0	4.70371	0	0	0	0	2.8301	13.6791	4.31053	0.117263	3.18715	2.94919	8.34277	0.038708	0	1.47433	5.57704	4.70152	0	1.46775
MSTRG550.1	0.059947	1.47785	1.61018	1.577	0.520835	1.57078	0.104835	1.70004	0	1.31056	0.19889	0	0	2.89485	1.40744	1.89525	1.44167	0.756837	0	0.702339	1.93379	0	2.92454	0	0.673481	1.00558	0	2.62648	5.96886	1.19597	1.20838	1.60436	1.43317	3.1313	0.948723	2.06252	0.39861	0.965631	1.28252	0.773182	2.33638	0	0	1.85851	3.51026	1.56282	2.34489	2.22197	0.092179	0.571101	0.707779	1.27915	1.51409	1.24857	0	0	2.37357	0.043128	1.13515	2.0962	0.896906	0.835195	3.21181	2.88133	2.38205	3.22828	3.48373	3.51443	1.41608	1.99713	0	1.4373	0.422878	7.07173	0.19485	4.75066	0	0	1.43572
MSTRG40256.1	0	0	5.24812	0.840252	0	1.60442	1.72647	1.22715	0	0.407873	0	0	0.466326	1.16901	0	1.4586	0	0.822746	0	0.457038	5.95421	0	0	0	0	0.527378	1.06257	3.62826	4.73722	0	0.447076	0	4.48541	3.30075	0	0	0	1.17161	2.15764	0	4.74388	0	7.03475	1.59297	0.84572	4.3152	0	0	0	0	0	2.02641	0	9.00258	1.0719	0	2.75102	0	2.03896	0.787645	3.32435	0.385971	0.869708	2.80268	0	3.3687	3.383	1.74363	0.785133	0.411315	2.22605	2.67103	0	0	0	7.97801	0	0	1.39821
MSTRG28597.1	0	0.246749	1.37221	1.85204	1.27131	0	2.74346	2.58597	0.87488	1.86984	1.24961	0	0	1.08848	0	2.82103	2.91564	0.863821	0	1.54535	0.695353	0	1.14539	0	2.22006	1.56901	2.31771	1.93037	3.19485	1.51206	4.83356	1.03193	2.47677	1.32588	0	0.393387	0.654727	0.91455	2.48997	1.01788	2.59694	0.165399	0	1.14132	1.50672	0.858877	1.46809	3.07173	0.561696	0.738335	1.17003	1.33387	1.68241	0.798166	0.357157	0	1.54487	1.0823	1.58333	1.53208	2.5127	1.92365	2.00185	5.98973	2.44112	1.33014	1.1281	1.95685	2.08423	0.715576	0	2.60763	0.700861	2.58149	0.346333	1.85536	1.03297	0	1.37725
MSTRG20536.2	0	0	0	2.44463	4.8925	4.34894	0	2.32817	0	0	0	0	0	0	0	7.27033	4.17892	0	0	0	0.998529	3.97456	7.33983	0	0	5.99179	0	0	0	0	0	6.99157	1.08086	1.07982	0	4.74213	0	3.33046	0.539613	1.98366	3.13348	0	0	0	2.12147	0	1.20418	2.1396	1.36243	0	0	0	8.88327	2.57644	0	0	0	0	0.941874	0	0	0	1.90249	2.66213	1.74014	4.92137	3.54608	2.89117	1.9416	0	0	0	0	0	0	0.842103	0	0	1.36316
MSTRG17137.1	0	1.47884	1.00463	0.835466	0.529688	1.9736	0.714722	2.24706	1.29814	0.678526	1.90143	0	1.62068	1.7454	0	1.07832	0.461881	0	0	0.289392	0	0.58508	1.27258	0	0	0.389331	1.79455	1.09522	2.22042	0.993031	1.50415	0.775357	1.63172	0.852765	0	1.41349	0.703787	3.1511	1.19921	0	2.10047	1.85618	2.22738	0	2.8774	2.99049	2.34875	1.86133	0.421711	0.576196	0	0.650332	2.32471	0	0	0	0	0	1.16066	1.74661	1.10886	0	2.31893	2.07529	1.17736	2.63877	0	1.90275	1.01224	0.635419	17.5861	0	5.89557	3.3487	1.75423	1.20912	0.610516	0	1.33148
MSTRG4938.1	0.04452	3.16272	0.857704	0.599152	2.10264	1.04214	1.59311	1.69071	0.256393	2.89994	3.42397	0.104374	1.70341	2.82351	0	0.798239	0.953316	1.70269	0.296338	1.1945	2.08941	1.13808	1.03321	1.59597	0.72644	0.881053	2.78822	0.089618	7.21448	1.22388	2.41701	0.037593	0.09871	0	0.203294	0.858904	0.8235	0.669557	0.476815	0.356307	0.391157	1.02073	1.58455	0.471584	0.586624	1.63363	1.15751	0.603336	1.20104	0.512227	2.50726	0.625483	1.84884	0.403466	0.285457	1.19838	0.623235	0.161569	0.707689	0.891813	3.67816	0.704393	0.938836	1.11588	0.301018	0.938099	0.469533	0.434991	0	0.673368	15.8369	2.01282	0.108305	1.35919	1.54834	1.63144	0.202598	0	1.31206
MSTRG44535.2	0	2.06484	24.7826	0	7.22043	0.529724	5.38761	0	4.5514	0	0	0	1.14997	0	0	0	0.065279	1.25406	0	6.76533	0	1.58172	5.96067	0	0	0	0	1.62674	3.31623	0	0	0	0.041974	0	0	0.272408	0	0	0	0	5.04573	0.452493	0	0	0	0	0	0	0	0	1.09603	9.39814	0	0.938074	0	3.3005	0	0	0	0.212854	0	0	0.609996	11.611	0	1.82963	0	0	0	0	0	0	0	0	0	0	0	0	1.29571
MSTRG21680.1	0	0	0.133153	0	0.442165	4.44817	15.3483	0	0.608454	0.234955	1.92387	0	0.363587	0.305339	0	0	0.251576	0	0	0	1.27568	0	0.189554	7.50827	0	0.196295	5.82398	0	4.45157	0	1.99231	0.444347	1.42482	2.6365	0	0.599467	0	0.380813	0	0	0	0	0.244086	0.763605	0	0	0.970887	0.283744	15.6469	0.233191	0.451963	3.92654	0	0.767429	0	0.384199	0.337428	0	0.168032	1.74751	5.00878	0	0.170372	0	0	0.528693	0.611507	0.693418	0.450768	0.567768	0	0.90065	0	0	5.62366	1.90393	6.91762	0	1.28571
MSTRG31980.1	0	0.768107	0.104097	0	2.67273	2.20755	0.233508	3.50764	0.465507	2.41254	0	0	1.01871	0.370214	0.296693	2.34807	4.55194	0	0.769339	0.758916	2.40004	0.607185	2.19868	0.818926	2.39485	0.743553	4.54616	7.22856	1.85217	0.886017	1.98917	1.04774	2.80375	0.5374	0.670785	3.64445	0.988469	1.38404	2.00587	1.14082	3.24069	0.542386	0.663024	2.67155	1.78188	0.209018	0.811351	0.84652	0	1.55483	0.729979	0	1.74413	1.71344	0.772642	0	1.20355	0.126444	2.76486	1.80244	0	0.680685	2.89843	0	1.02031	0.3663	0	0.752296	1.21586	0	0.660984	2.89608	0	0	0	1.62239	0	0	1.25213
MSTRG18115.19	0.600178	0	4.63885	0	0	0.043046	2.55707	6.80142	0.175042	3.12943	0	0.265003	0	2.08523	13.5741	0	0	1.13332	0.559551	0	0	4.28058	3.51318	0.190932	0	2.19138	0	0	0	0	0.135133	0	0.307743	0.097944	0.070815	3.47745	0.082721	0.0122	0	0	0	0	0.073553	0	0	6.78037	0	0	0	0.024135	5.15236	4.15688	0	0	1.26727	0.059233	0.057088	0	0	0	0.045702	0	0.012594	4.61748	0	1.45051	0	0.008027	0.038272	0.094735	22.8314	0	0	0	0	0.080122	0.289057	0.186323	1.24548
MSTRG25361.1	0	0.355898	0	0	0	0	0.292836	0	0	0	0	0	0	0	35.6877	0.452388	0	0	0	0	0	0.431135	0	0	0	0	0.626597	0	14.7696	0	0	0	0	0	0	0	0	0	0	0	0	0	0	0	0	30.7768	0.180003	0	0.279773	0.183591	0	1.22707	0.130282	0	0	0.643495	0	0	0	0	0.345229	0	0	1.22717	0	0	0	0.37585	0	0	0.818272	0.141276	0	4.11201	0	0	0.196181	0	1.19555
MSTRG1213.1	0	0.672708	0.630113	0.882855	1.24285	0.843718	0	1.62455	0.800229	1.30645	0.877059	0	0.457453	0.836238	0	2.22908	1.67739	0.123481	0	2.53583	2.4847	0.3984	1.57513	0.963739	0.627278	0.441294	0.569152	2.26369	2.63747	1.17949	2.94911	2.10163	0.830157	0.123605	0	1.00964	0.792154	1.80419	0.461163	1.02232	1.19309	1.77104	1.01058	1.00162	2.53352	5.54684	1.16892	1.95891	0.482238	1.32278	1.30868	2.51958	1.04665	1.21544	0	0.145392	1.16814	0	1.37645	2.42646	0.420426	1.2099	1.19212	0.425626	0.809338	0.996359	0.639956	1.39434	0.957052	0.418422	2.20732	4.28017	0.219847	1.74599	0.327093	0.678163	1.79815	0	1.15245
MSTRG27047.1	0.1829	0.329569	1.59235	1.87596	1.047	1.13067	0.99144	0.602185	3.58533	0	0.770064	0.057117	0.0571	0	0	0.429433	0.546532	0	0	1.71142	2.37454	4.20231	0.895084	3.20627	1.24927	0.719692	0	1.51026	2.36866	1.7707	2.95966	2.05539	1.60197	3.71712	0	1.50711	1.20347	0.918887	1.08155	0.07319	2.62828	0.702849	0.777226	0	0.865644	0.270228	0.332872	0.90925	4.22994	1.40359	1.53826	2.33597	2.4519	2.6009	0.197597	0.089249	2.03779	0.073088	0.99008	0.960562	0.922221	0.687986	0.392238	1.74699	1.34455	1.4447	0.203757	0.595194	0.963385	0.230653	1.33851	0.290432	0	1.67946	0.499982	0.322119	0.503623	0.144341	1.11576
MSTRG26681.1	0.393424	0.33018	1.7071	0.530915	1.16982	0.777067	0.102188	0.219147	1.07457	0.573622	0.85972	0	0.17144	0.099923	0	0.976683	1.47944	0.192503	0.494196	0.65266	1.9817	0.415091	0.57292	0.421761	0.270648	0.559142	0	1.12027	2.83337	0.686796	0.885393	0.173018	0.076731	0	0.321079	0.659716	0.594778	0.331503	0.661786	0.749375	0.509391	1.10578	2.81327	1.37849	0.529759	4.99292	0.799553	1.36055	1.32744	1.03416	1.25733	0.640746	1.13661	1.01936	0.251536	0.551395	1.2403	0.52925	0.554315	1.13101	2.49148	0.331386	1.54459	0.871112	0.387518	1.23744	2.17789	1.59553	0.095712	1.11658	6.84004	3.15806	10.5026	3.12795	0.227198	0.866118	0.482856	0.08248	1.10794
MSTRG41064.1	0	0.007401	0	2.93491	0.6881	1.94364	0.089073	0.51915	0.118817	0.759193	0	0	0.921872	1.47522	0	0.775479	0.848454	0.341869	0.314892	2.43294	0.814848	0	4.42983	0	3.61198	1.93046	0	1.51539	0.715318	0	1.87435	0	0	0	0.762253	1.98199	0.22136	1.97702	1.93393	0.564462	1.03287	0	0	2.0123	0.599669	15.7778	2.55703	2.06435	0	1.07012	0.294938	1.34156	1.54728	2.52533	0	4.78937	1.30366	0	0.69857	2.02169	0	0	2.1512	1.66497	1.46323	0.235497	0.068648	0.119717	0	1.33299	1.82428	0	0.030011	0	0	0.167295	0	0	1.09229
MSTRG40783.2	0	40.2627	0	0	0	0	0	0	0	0.303961	0	0	3.34942	11.0158	0	0	0	0	0	0	0	0	0	0	0	0	0	0	0	0	0	0	0	0	0	0	0	0	0	0	0	3.84123	0	0	0	0	0	0	0	0	0	0	0	0	0	0	0	0	0	0	0	0	0	0	0	0	0	0	0	0	13.7474	0	9.63546	1.32113	0	0	0	0	1.07022
MSTRG42144.1	0.122625	0.781325	3.18855	1.41042	2.44591	2.07641	0	0.08671	0.510209	0.075769	0.406772	0	0	0.85298	0	2.54174	0.684739	0.571234	0.074703	2.43316	7.88362	1.48731	0.745463	0.076085	1.1882	1.00347	1.12385	2.47991	6.16489	1.86836	1.87611	0.789735	0.546082	0.255717	0	1.494	0.06937	1.30734	1.99574	0.061821	0.61054	0	0.765243	0.499179	0.770372	0.230242	1.67859	2.13791	0	0.056965	0.165095	1.86534	0.877191	0.907581	0	0	2.34423	0	1.58051	2.78373	0.570333	1.07552	0.932928	2.47386	0.065507	0.734511	0.086052	0.925829	0.145838	0	0	3.09612	0.05643	0.160263	0.30477	2.39266	0.057813	0	1.03886
MSTRG3194.1	0	0	1.20454	0.847029	1.79526	1.7493	0	1.92654	1.14026	0	0.889726	0	0.5631	0.218035	0	1.98795	2.41067	0	0	2.01368	2.35565	0.311299	1.08664	0	2.26237	1.86038	0	1.05288	0.618602	1.11617	2.09107	1.25094	1.21795	0.207352	0	1.92622	1.25366	1.96813	0.37699	0.704691	1.78861	2.48704	1.79069	2.24501	1.0406	0	0.53878	1.89152	2.41424	4.3109	1.6632	1.22395	0.583474	0.573158	0	0.370381	2.05808	0	2.72003	2.17269	0.742027	0.492189	0.746614	1.80243	0.573754	0.292139	0.609907	0.384647	0.780018	0.229393	0	1.52944	0.351481	0	0.404986	0.45693	0.567711	0	1.00312
MSTRG8404.1	0	0.450996	1.02052	0	0.335006	0	1.05982	0.750323	0.150914	1.30426	0.673144	0	0	3.66737	0	0.900751	0.349131	1.72766	0	1.29427	0.328046	0	1.96512	0.906283	1.55064	1.0682	0	1.12066	1.39511	1.98341	2.58322	0.248874	0.91577	0.816485	0	1.57869	0.140469	1.00202	1.35502	0.782381	2.84127	0.265978	1.35059	1.45724	3.21342	8.3044	1.17812	0	0	0	1.05268	0	1.10145	1.07097	0	0	0.169397	0	0.23319	0.398995	6.11304	0	0.736794	0.276188	0.599673	0.635119	0	0.968702	0.316966	0	0	1.03832	1.03399	0	0.361302	4.24804	4.76635	0	0.989189
MSTRG38159.1	0.713252	0	2.36823	0.898103	0.522413	1.47227	1.76727	1.38974	1.2041	0	0.401581	0.574889	0.871723	0.53627	0	0	1.18818	0.527144	1.88891	0.522312	1.11425	0.767917	0.826635	1.62371	0	0.378042	0	0.910444	8.22405	0	0.806861	0	0.281094	0.100646	1.53669	0	1.27301	0.304357	1.22791	0.53824	0.531611	0.192807	1.1526	0.799055	0	8.89249	3.2552	0.574902	0.71133	0.420738	0.491706	0.712907	0.361963	1.40211	0.582621	0.778829	0.810897	0.512631	0.402277	0.398713	0.628211	0.434608	0.886506	0.545125	1.03589	0.301612	1.06334	0.517618	0	0.783771	3.00693	0.787096	1.61081	2.66013	0.346994	1.90104	0	0	0.977632
MSTRG39459.1	0.711217	0	7.69488	0	0	1.1972	0.763418	0.790144	3.52135	0	0	0	0	0	0	0.669948	0.59013	0	0	0	2.50598	2.37745	0	0	0	0	1.7675	0	9.52131	4.0429	0.955137	0	0	2.04777	0	4.69617	0	0.78021	0	0.718555	0	0.290262	2.29661	0	0	0	0	0	1.44027	0	1.5201	0	0	2.26035	0	0	3.42673	0	1.61255	0	0.331075	0	1.36421	3.73528	0	6.17787	0	2.60806	0	0	0	0	0	0	1.17116	0	0.660455	0	0.951875
MSTRG1716.3	0	22.4266	0.031517	0.142368	0.015343	0.036719	0.071355	0.225272	0.027978	15.5585	0.022359	0.041769	5.38524	4.5873	0	2.54665	2.3306	0.788464	0	0.2008	0.112794	1.53435	3.00597	0	0.070061	0.3522	0.103957	0.197692	0.340921	0.207295	0.027554	0.084207	0.163425	0.061487	0	0.491206	0	0.050222	0.23355	0.060919	1.23161	0.148149	0.028733	0.06673	0.003475	0	0.466616	0	0.020676	0	0	0.016252	0.260062	0.780232	0.111838	0.980321	0.087813	0	0.088089	0.402856	0.023623	0.44124	0.345176	0.045979	0.269453	0.012968	2.01988	0.208683	0.161639	0.053713	0.029429	0	0	0.065802	0.107003	1.0671	0.047123	0	0.911909
MSTRG26502.15	0	5.67938	0	0	3.40284	2.11273	0	0	0	1.38904	1.33031	0	3.09155	1.53105	0	1.88597	2.55445	0.827182	0	0	0	2.55766	0	0	2.56153	0	0	1.5863	0	0	1.57907	1.21647	0	0	0	2.68211	2.00109	2.53364	1.34136	0	1.27711	0	0	0	1.07697	0	0	0	1.54759	0	1.63973	1.50709	0	2.52553	0	3.31225	0	0	0	0	1.98685	0	0	0	0	0	1.27364	0	0	2.58345	1.1103	2.51172	4.13804	0	0.945342	0	1.18968	0	0.903705
MSTRG16488.8	0	0	0	4.41376	1.66014	1.46678	0	0.850743	0	0	0	0	0	0	0	1.73478	1.20509	0	0	3.39444	0	0	0	0	1.87212	4.11837	0	1.37136	0	0	2.7376	1.64027	1.61609	0	0	0.662129	2.66082	4.17541	1.40557	1.09468	1.61959	0	0	0	1.09916	0	2.706	2.91461	1.11779	0.762594	1.57958	1.91637	1.70385	1.03995	0	0	1.15057	0	1.51657	2.7299	0	0	2.00709	1.77624	1.81976	0	0	0.481128	0.879197	0	0	0.92977	0	0	0	2.35938	0	0	0.899862
MSTRG37966.1	0	0	0	0	0.488812	1.80387	0	2.4109	0	0	0	0	0	0	0	0.288744	0	0	0	0	0.427571	1.53466	0	1.32929	0	0	0	1.89041	1.0644	0	0.801878	0	0	2.1845	0	2.38624	0	0	0	0	0	7.77514	0	0	0	2.27693	0	0	0	0	0	1.99222	0	1.81449	0	0	0	0	0	1.82508	0	0	1.30929	0	0	0	0	0	0.561624	0	28.6611	0.558466	4.16303	0	0	0.623873	0	0	0.874007
MSTRG29251.1	0.347733	1.45964	0	0.693405	0.429025	0	0.054533	0.296951	0.019129	4.85056	0	0.012548	3.87876	1.63669	0	0.96	0.468643	1.67826	0.26373	0.229048	0.004844	0	0	0.217575	0.436148	0.649985	0.285056	0.223428	0	1.86868	0	0.374895	0.327583	0	0	0	0.123127	1.19753	0.227921	0.387989	0.011456	2.49709	0.240234	0.612224	1.43089	0	1.31251	0.264283	0.00193	0.204832	0	0	0.835301	3.30281	0.477272	1.00456	0.911491	0.320973	2.71487	0.5867	0	2.33537	0.23803	0.403262	0.187326	0.956537	0	0	0.191671	1.22955	3.45499	0	2.28015	6.61345	0.237688	0	0	0	0.749498
MSTRG20536.4	0	0	0.841516	1.1221	0	0.787276	0	0.379786	0	0	0	0	0	0	0	4.54184	2.64126	0	0	2.32264	5.09194	1.43269	3.9903	0	0	4.72617	0	1.509	2.64193	0	1.44779	0.717257	0.348555	0	0	0	0	0	0.282398	0.445477	1.97468	0	0	0	0.128566	0	0.317083	3.86153	1.41415	1.33775	0	0	2.29487	0	0	0	0.184574	0	0	1.91318	0	0	0.927547	0.212996	0	0	3.53479	1.16569	0.130842	0	0	2.38322	0	0	0.582178	0.29799	0	0	0.742712
MSTRG40783.1	0	25.1882	0	0	0	0	0	0	0	0.530665	0	0	2.2614	5.25991	0	0	0	0	0	0	0	0	0	0	0	0	0	0	0	0	0	0	0	0	0	0	0	0	0	0	0	2.29014	0	0	0	0	0	0	0	0	0	0	0	0	0	0	0	0	0	0	0	0	0	0	0	0	0	0	0	0	15.2762	0	5.2001	1.56449	0	0	0	0	0.73809
MSTRG1286.1	0.398355	0.625541	2.96594	1.14788	0.54855	1.55354	1.40738	2.14227	2.07313	0.995692	1.36855	0	1.99157	3.76731	0	0.458459	0.638986	1.17822	1.22978	0.800685	0	1.32819	1.75402	1.4808	1.65045	1.08903	0.208326	0	0	0.178117	0.829865	0	0.099041	0.395813	0	0.445902	0.851569	0.510164	1.20742	0.323316	0.400305	0.420423	0.990257	0.961984	0.132001	0	0.669416	0.81182	0.757857	0.29959	1.10959	0.717567	1.33777	2.03617	0.523179	1.67958	0.651205	0.536315	0.440054	0.798244	0	0.13271	0.567781	0.345527	0.659236	0.232504	0.523412	0.683823	0	0	0	0	0	0	0.950618	0.519248	0	0	0.73759
MSTRG1214.1	0	0.541596	1.24867	1.00899	2.17902	2.40247	0	1.06975	0.373642	0	0.119464	0	1.43365	0	0	0.792396	1.22941	0	0	1.75067	0.685731	0.686293	0.543102	0.279102	1.82555	1.31871	0	1.80948	0	1.58847	0	1.74349	0.660386	0.409249	0	0.652329	0.293419	0.540635	0.627402	0	0.675289	5.00646	0	0	1.14711	0	0.927036	1.29207	0.695883	1.01412	0.441094	2.27575	1.14757	0.501751	0	0.139768	2.08299	0	2.18316	1.0412	0	1.05969	1.04355	0.499925	1.01118	0.563856	0	0.726341	0.98583	0	0	1.31698	0.207603	0	0	0.75707	0	0	0.725081
MSTRG3204.1	0.229965	0.448004	1.52393	0.947975	1.42253	1.16969	0.951524	1.25988	0.761601	0.778896	1.23437	0.224943	0.300114	0.839632	0	0.816003	0.945396	0.65379	0.355089	1.34693	1.34937	0.95958	0.673694	1.10011	0.963418	0.465434	0.62815	0.124902	0.337865	0.662043	1.05762	0.333862	0.423978	0.259739	0.255706	0.922647	0.324686	1.02125	0.75404	0.42125	0.620092	0.377282	1.76798	0.615415	0.377664	0	0.498565	1.46382	0.816374	0.967242	0.952302	0.867944	1.7008	0.889656	0.275004	0.426135	0.917473	0.567735	1.21493	1.14735	0.541383	0.96974	0.368708	1.1152	0.922949	0.72348	0.618674	0.428205	0.125929	0.23106	0	0.640931	0.365511	0.699509	1.12312	1.2835	0.162082	0.084683	0.719462
MSTRG44381.1	0	0.392809	2.53562	1.09936	0.65567	1.42646	0.35639	0.547797	0	0	0.668738	0	0.751676	0.979647	0	1.43614	3.04664	1.0041	0	1.71276	0.903383	0	0.485285	0	1.5272	0	0	1.56372	1.55276	0.513352	0.776694	0	0.510581	1.00621	0	2.66891	0.771976	1.49979	0.536305	0.538635	0	0.861181	0.898121	0.541757	1.00122	0.330969	0.973738	0.539508	0.700992	0	0.827111	0.446232	1.29374	1.28969	0	2.48058	0	0	0	1.44591	0	0	0.886493	1.24591	1.09442	1.55343	0	1.78435	0.998997	0	0	0.419721	1.64383	0	0	1.37563	0	0	0.719258
MSTRG28372.1	0	0.511902	0.508443	0.754227	1.29793	0.156504	0.292312	0.627183	0.070649	0.534256	0.592539	0	0.503383	0.515571	4.80966	0.255246	0.022655	0	0.215689	0.799205	1.81823	0.360524	0	0.531169	0.496348	0.605722	0.529184	2.35267	3.10718	0.576907	0.623364	0	0	0	0.278872	0	0.374005	0.432959	0.278213	0.098281	0	0.004046	0.305337	0	0.438765	8.91309	0	0.948125	1.26114	1.11249	0.204581	1.67812	0	0.748789	0.573847	1.70624	0.95709	0	0.663137	0.515852	1.25265	0.969596	0.581104	0.368637	0.457321	0.038259	0	0.264536	0	0.028257	3.55007	2.00848	0.89594	0.072004	0.428084	0.205089	0	0	0.718996
MSTRG44011.3	0	0	1.0479	0	1.03592	0.30606	0.68606	0.397651	0.892536	0	0.49642	0	1.52897	1.41293	0	1.83734	0	0.217355	0	0.338565	0.303589	0	0	0	0	0	0	0	0	1.5774	1.89983	1.13228	0.985683	2.61781	1.49371	1.48728	0	0.310683	0.993229	0	4.05525	6.15908	0	0	0	3.03902	0	2.3796	0	1.07767	0.627364	2.20176	0.859545	0	0	3.00256	0	0.205983	0	1.44669	0	0.421978	1.10292	0.3158	0.385525	0.71152	0	0	0	0	0	0	0	4.18171	0	0	0	0	0.707348
MSTRG4717.1	0	0.636742	0.139214	0.036676	0.335796	0.019958	0.11604	0.321388	0.104704	0.043608	0.320177	0	0.157087	0.103582	4.30617	0.361532	0.106179	0.055418	0.020696	0.149889	0.572376	0.727353	0.100168	0.183574	0.196035	0.024058	0.073178	1.84781	4.43853	0.258485	0.244174	0.036643	0.018341	0.027453	0.034565	0.10804	0.015006	0.095005	0.171132	0	0.053382	0.157304	0.478071	0.04819	0.187715	17.4707	0.200708	0.209197	0.528009	0.589336	0.209338	0.872934	0.142806	0.49031	0.018053	0.930012	1.44385	0.254549	0.564272	0.030069	0.265235	0.316793	0.299344	0.385031	0.083481	0.016297	0.112206	0.080831	0.029795	0.225622	5.95959	1.90571	1.86547	0.455667	0.193619	0.271796	0.03057	0.104233	0.692139
MSTRG30770.1	0	0.085333	2.78171	0.045156	0	1.37361	0.964136	0	1.24562	0.412452	1.63846	0	0.320166	0.52045	0	1.07899	1.43601	0	0.229587	0.785264	1.43875	0	1.9591	0.517404	0.18692	0.71137	1.60848	0.259336	2.11685	0.268124	1.09165	0.213264	0.384787	0	0	0.515406	0.877635	0.751274	0.529102	1.26469	0.782776	0.418547	0.871029	1.47048	0.208609	1.89236	0.911645	0.613514	0.85017	0	0.374194	0.106605	1.43614	0.406028	0.265909	0.450389	0.395965	0	0.654652	1.07699	0	0.663994	1.33765	0.829195	0.721185	0.313121	0.722932	1.50927	0	0.336762	1.26904	0.271416	1.30831	0.596367	0.676785	1.86041	0	0	0.682225
MSTRG18241.1	0	0.097017	0.336537	0.128032	0.657262	0.316719	0.414627	0.488129	1.14374	0.262185	0.327015	0.120569	0.169169	0.274648	16.4453	0.378281	1.31844	0.08178	0.204623	0.215176	0.665867	0.23218	0.212927	0.346189	0.326529	0.2163	0.775502	1.0789	0.743472	0.940045	0.833241	0.070879	0.032597	0.039287	0.363699	0.312392	0.457455	0.210003	0.274426	0.167783	0.164195	0.144604	0.343705	0.17606	0.476828	6.9763	0.695476	0.284735	0.625625	0.399078	0.142819	0.47251	0.615403	0.09632	0.287803	0.176429	0.272654	0.672914	0.458217	0.273926	0.165345	0.539488	0.21175	0.548004	0.385482	0.232683	0.590874	0	0.04276	0.295314	1.12783	1.16052	1.06093	0.225736	0.327197	0.692844	0.122255	0	0.681584
MSTRG33288.1	0	0	3.71252	1.40806	0	0	0	1.67409	0	0	0	0	0	0	0	1.48104	0.665831	0	0	0	0.631875	0.905729	1.93849	0	0.328899	0.447932	0	0.634878	0	0.148617	0	0.115866	0.493527	1.10452	0	1.56191	0	0.219666	1.04328	0	1.13299	0.063406	0	0	2.8676	0	1.52813	0.765986	0	0.48121	1.34151	1.28022	0	1.67721	0	0	3.4231	0	0.667078	0.784704	0	1.15714	0.495896	0.352013	0	3.88705	4.61077	1.62335	1.20278	0	0	0.996676	0	0	0	0	0	0	0.626353
MSTRG6621.1	0	0.175847	0	0	0	0	0	0.264226	0	0.244302	0	0.058528	0	0	0	0	0	0	0.106616	0	0	0	0	0	0	0	0	3.91344	0.86265	0.419413	0.468951	0	0	0	0.096649	0	0.140674	0.273945	0.141811	0.305484	0	0	0.360636	0	0.380477	33.0684	0.296915	0	0	0.36238	0	0.588625	0.356012	0	0	0	1.30219	0.564746	0	0	0.134106	0.27571	0	0	0	0	0	0	0	0.438328	0.5068	0.554752	0	0	0	0.072392	0	0	0.599167
MSTRG1214.2	0.093034	0	0.198865	0.775493	1.34502	0	0	0.830553	0	0	0.463475	0	1.08327	0.176993	0	1.30908	0	0	0	1.96025	1.37875	0.187525	0	0	1.27353	1.35674	0.179793	1.25859	2.08356	0.823547	2.79998	0.276914	0.806651	0	0	0	0.703765	0.96461	0	0.609373	1.41101	3.28782	0.317116	0.490369	0	1.5611	0.383098	0.905545	0.449782	0.660649	1.10411	1.04042	1.22677	0.592442	0	0.424987	2.19891	0	0.844057	0	0	0	0.467783	0.490658	0.887158	0.169842	0.497075	0	0	0.160559	0.867601	0.811872	0.229919	0.242482	0.149897	0	0	0	0.574518
MSTRG21782.1	0.045671	0.064106	0.381575	0.086588	0.343827	0.637521	0.300019	0.106763	0.092244	0.025984	0.050183	0.04134	2.97445	0	0	0.854417	1.8837	0	0.106876	0.117749	0.345513	0	0.054756	0.132995	0.245283	0.180378	0.475004	0.316968	0.372249	0.183479	0.539022	0.364158	0.062031	0.075784	0.043851	0.312699	0	0.036668	0	0.346273	2.42717	0.157085	18.5636	0.248779	0.111112	5.14057	0.111743	0.680486	0.395984	0.27854	0.198948	0.050297	0.457672	0.1288	0	0.014857	0.162116	0.583975	0.218748	0.366377	0.04252	0.213772	0.049215	0.165792	0.307933	0.250851	0.05249	0.089616	0	0.256544	0	0.193391	0	0	0.050137	0.053979	0.042622	0.032078	0.567922
MSTRG33525.2	0	0	0	0	3.2889	3.56335	0	3.31578	1.55331	0	7.2771	0	0	0	0	0	0	0	0	0	1.85707	1.32913	0.95936	0	0	0	0	0	0	1.17446	0	1.55462	0	0	0	0.743826	0	0	0	0	0	0	0	0	0.84834	0	0	2.09971	1.48998	0	1.46639	0.792934	4.00715	0	0	0	2.63493	0	0	0.867979	0	0	1.87516	0	0	1.27179	0	0	0	0	0	0	0	0	0	0	0	0	0.563734
MSTRG4396.3	0.929052	0	1.01123	0.079101	0	0.649942	0.215057	2.5537	0.226585	0	4.44538	0	0.298113	0	0	0.476214	0.247487	0	0.08788	0.170068	0.22061	0	0.807739	0	0.043806	0.962961	4.63292	0.60482	0.676471	0.217495	0.05832	0.055841	1.36702	0	0	1.05522	1.38875	0.399601	0.422084	0.912728	0.330596	0.131603	1.24192	1.02578	0.166974	1.26112	0.272443	2.44511	0.214181	0.067719	0.090888	0.07511	0.741085	0.408075	0	0.328949	1.7524	0	0.04854	0.692421	1.95748	0	0	0	0.072722	0.186285	0.272795	0.23432	0.522388	0.111085	0.605135	0.369665	0.388152	0	1.47582	0	1.18328	0	0.562695
MSTRG25026.1	0.049458	0.122985	0.164467	0	0.102877	0.091813	0.083612	0.056689	0.352153	0.150259	0.176187	0.209347	0.060871	0	0.289842	0.018673	0.077878	0.029089	0.78135	0.076986	0.441107	0.103477	0.036065	0.142275	0.123191	0.079291	0.275242	3.24557	5.62387	0.310959	0.453878	0.03621	0.019849	0	0.083057	0.053011	0.16346	0.197382	0.18667	0.183264	0.066212	0.065547	0.34755	0	0.331485	10.3036	1.05742	0.123944	1.01961	0.403132	0.357233	1.39613	0.053933	0.378384	0.165011	0.336734	1.20914	0.097242	0.095725	0.097291	0.847077	0.252201	0.352713	0.141012	0.18644	0	0	0.158043	0.073766	0.650263	2.97641	0.992888	1.37328	1.21144	0.23887	0.554484	0.336875	0	0.550044
MSTRG44791.1	0	0.27019	2.45548	0.573656	0.904534	0.685413	0.975831	0.691449	0	0	1.95748	0	0.733155	0.364144	0	1.47366	0	0	0	0	0	2.30651	0.463153	0	0.748929	0.508577	0	0.309567	1.47984	0	1.37898	0	0.462292	0.179825	0	1.61261	0	0.862914	0.652504	0	0	1.74205	3.18427	1.18025	0.655606	0.192614	0.695301	0	1.61083	0.893213	0	0.638163	0	0	0	0	0	0	1.21275	0.604924	0	0	0.824327	0	0.925526	0.369087	1.17034	0	0.713392	0.272597	0	0	1.21541	0.800172	0.715207	0.29852	0	0	0.538016
MSTRG5682.1	1.84427	0.297957	0	0.60205	0.130204	0.331243	0	0	0.222593	0.302962	0	3.38384	0.124793	0.123519	0	0.191098	0.308492	0.652537	6.52981	0.19945	0.051308	0.267246	0.829107	0.556822	0.045417	0.58809	0.028372	2.3373	0.295844	0.616598	0.392048	0.234061	0.111153	0	0.340321	0	0	0.056164	0.409209	1.28733	0.472139	0	0.946089	0.764467	0	0.190738	0.401965	1.69067	0.078176	0.417805	0.64502	0.226853	0.341607	0.015327	0.61064	0.32506	0.053742	1.23553	0.362578	0.562106	0	1.44924	0.054383	0.191185	0.133904	0.213874	0	0.096085	0	0.03949	0	1.01983	3.55318	1.31453	0.322538	0.373583	0	0	0.535814
MSTRG10006.1	0.070254	0.101076	4.13658	0.080118	0.077378	0.349011	0.175537	1.34561	0.213946	0.216893	0.449306	0	9.38033	0	0	0.236152	0	0	0.084719	0.079717	2.75915	0.063115	0	0.272749	0.558994	0	0	0	0.279122	0.462921	0.0602	0.325108	0.081805	0.114074	0	0	0	1.42381	0.160841	0.171975	1.19066	0.237442	0	0	0	0	0.233851	0.190356	2.57829	0.182551	6.40458	1.30543	0.311827	0.077568	0	0.054101	0.759064	0.059132	4.11788	0.053029	0	0	0	0	0.047012	0	0	0	0	0	0	0	0	0	0.060856	0	0	0	0.533258
MSTRG25909.1	0	2.62393	0	0	0	0	0	0	0	2.70071	0.276132	0	9.32	2.47455	0	0	0	0.929356	0	0	0	0	0	0	0	0	0	0	0	0	0	0	0	0	0	0	0	0	0	0	0	19.6847	0	0	0	1.45921	0	0	0	0	0	0	0	0	0	1.97441	0	0	0	0	0	0	0	0	0	0	0	0	0	0	0	0	0	0	0	0	0	0	0.531321
MSTRG43915.1	0	13.1014	0.180922	0.259849	0.808619	0.339836	0.283954	0.2852	0.606915	1.93699	0.003394	0.056475	0.530721	0.238602	0	0.604445	0.377322	0	0	0.253291	0.423501	0.166848	0.064434	1.99454	0.537755	0.195181	0.61383	0.031866	0.179558	0.279722	0.921045	0.052421	0.155484	0.146581	0	0.542667	0.252418	0.150277	0.147337	0.198745	0.341779	2.13738	0.134597	0.41348	0.050764	4.61859	0.256149	0.447142	0	0.046011	0.424718	0.351271	0.308623	0.516359	0	0	0.221467	0	0.110074	0.288069	0.320219	0.174321	0.501021	0.388267	0.242553	0	0	0	0	0.088052	0	0.19749	0.137879	0.194169	0	0.215217	0.053038	0	0.514113
MSTRG31760.1	0	0.158823	2.52664	0.439918	0	0.992486	0.524248	0.782209	0.917083	4.06159	0	0	0	0.209867	0	0	0	2.49225	0	0	0	0.851668	0.779129	1.65256	1.36365	0	3.29951	0.738949	0	0.650247	0	0	1.00344	0	0	0.671572	0	0	0	0.391365	0.649371	0	0	0.398602	0.6201	0	0	0	0	0	0	0	5.54014	0	0	0	0	0	2.02143	0.994227	1.8849	0.817049	0	0	0	0	0	0	0	0	0	0.307504	0	0	1.84376	0	0	0	0.507491
MSTRG32041.1	0.125645	0.227473	0	0	0.296778	0	0.17638	0.661259	0	0.161185	0	0	0.097559	0	0	0.14639	0.332768	0	0.33912	0.409263	0.417156	0.505188	0	0.730043	0.149748	0.110107	1.12366	2.66551	2.47951	0	0.530032	0	0.118251	0	0.641112	0.637925	0.240141	0	0	0	0	0.39839	1.12166	0	0.623868	14.2252	0.39218	0	1.14384	0.785924	0	1.51944	0	0.176472	0	0.437494	0.102508	0.198585	0.085303	0.28507	0.984935	0.152529	0.130187	0	0	0	0	0	0	0	1.49683	0.663341	0.475481	0	0	0	0	0.029531	0.496807
MSTRG32403.1	1.17377	0	0.095221	0.388534	0	0	0.370586	0	0.112316	0	0.129381	0.667716	0.809195	0	0	0	0	0	2.04308	0	0	0	0	0	0	0.954262	0	0	0	0	0	0	0.087311	0	0.180848	0.236115	0	0	0	0.471179	0.218441	12.5192	0.520543	0	1.11598	0	0.142626	0.420522	0.23987	0.162062	0	0	0	0.25416	0	0	0	5.44788	0	0	0	0	0.315953	0	0.24964	2.2977	0	0.231045	0	0	0	0	4.96342	0	0.129262	0	0	0	0.473689
MSTRG33065.1	0.107714	0.396433	0.608607	0.596227	0.330599	0.58623	0.563995	0.989178	0.28272	0.31133	0.268448	0.036981	0.189209	0.038062	1.53422	0.111829	0.07866	0.009075	0.239516	0.286431	0.279853	0.360067	0.324727	0.052492	0.176775	0.23352	0.199826	1.48441	1.11688	0.279164	0.235441	0.120882	0.189321	0.224718	0	0.412494	0.291256	0.218085	0.269734	0.022801	0.426688	0.001275	0.617368	0.181994	0.096215	6.65831	0.528768	0.958703	0.748261	0.446834	0.288738	0.597046	0.928013	0.344356	0.366636	0.136947	1.42994	0.114554	0.372566	0.137937	0.109366	0.110132	0.333523	0.160561	0.222659	0.112981	0.563478	0.352649	0.03911	0.641942	2.97613	0.628394	0.155499	0.594255	0.275056	0.091716	0.036786	0.031418	0.472753
MSTRG44856.1	0.262841	0.041838	1.06412	0.785554	0.284671	0.443278	0.499374	0.498958	0.853021	0.395901	0.140117	0	0.654825	1.18026	0	0	0.273305	0.210595	0.175739	0.560202	0.982281	0.58807	0.230885	0.393881	0.438343	0	0.519916	0.388018	1.04487	0	0.285433	0.176672	0	0	0	0.414782	0.365943	0.148348	0.456492	0	0	0.519403	0.854406	0.441982	0	0.545263	0.152062	0	0.428363	3.48129	0.210666	0.783473	1.28674	0.892999	0	0.460045	0.826317	0.518239	0.186232	0	0.583176	0.210776	1.90178	0.292443	0.60219	0.336184	1.54924	1.02682	0	0.796152	0	2.04215	0	0.682017	0.288546	0	0	0	0.469968
MSTRG30087.1	0	0.424636	0	0.535547	0	0.222786	0.836178	0.47608	0.271259	0.841171	0.916224	0.055303	0	0.674253	0	0	0	0	0.972621	0	0.572441	1.88449	1.31604	1.19963	0.055678	0.394209	0.899049	0	0.537832	0.851913	0.88464	0	0	0	0.854173	0.4094	0	0.557548	1.934	0.651965	0	0.937665	0	0.564461	0.328127	0.790544	0.495829	0	0	0.157624	0.313399	0.32041	0	0.708899	1.39338	0.397506	0.361454	0.207153	0.605716	0.115733	0.060073	0.687163	0.760035	0.913427	0.273603	0.818854	0	0.561806	0	1.08378	0.672023	0	0.553407	0.748647	0.894288	1.66184	0	0	0.469435
MSTRG1716.2	0	13.2931	0	0	0	0.810557	0	0	0	7.59244	0	0	4.20182	2.03227	0	1.39898	0	0	0	0	0	0	3.34818	0	0	0	0	0	0	0	0	0	0	0	0	0	0	0	0	0	0	1.06944	0	0	0	0	0	0	0	0.470529	0	0	0	0	0	0	0	0	0	0	0	0	0	0	0.224938	0	0	1.16191	0	0	0	0	0.993238	0	0	0	0	0	0.469198
MSTRG383.1	0	0.209321	0.276873	0.500977	0.356383	0.326402	0.55343	0	0.387776	0.112389	0	0	0.155826	1.15564	0	1.75314	0.30085	0	0	0.406671	0.433427	0	0	0	0.169674	0.462568	1.423	0.768794	0	1.92521	1.07308	0.235854	0	0.2353	0	0.105471	0.257241	0	0.152169	0.658227	0.119257	0	0	0	0.343821	0	0.345236	0.988567	0	0.211238	0	0	0.367341	0.310697	0	0.204066	0.236396	0	0.439237	0.513494	0	1.0291	0.461472	0.272783	0.242916	0.330572	0	0	0.193924	0	0.94519	0.270203	13.5222	0	0.214823	0.338544	0	0	0.465343
MSTRG7447.1	0	0.410921	1.87369	0	0.420785	0.273023	0.441	0	0.886689	0.497591	1.38742	0	1.17509	0	0	0.980447	0.647075	1.26882	0	0	0.449579	0.496503	0	1.3523	0	0	0	0.324055	0.624325	0	0	0.932797	0.500856	1.04787	0	0.223261	0.221882	0.95781	0.29106	0.312883	0	0.164091	0.397349	0.531306	0.127554	2.57206	0.445151	0	0.680919	0.307862	0.332701	0.484117	0.806811	0	0	0.432294	0.263852	0	0.286609	0	0.360057	0.221985	0	0.457421	0.19359	0.238285	0	0.460207	0.417784	0.82603	3.51325	1.37402	0.141521	0.24146	0.698488	0	0.539597	0	0.455309
MSTRG10660.1	0	0	0	0	0	0.342244	0.543021	0	0	0.554169	0	0	0	0	0	1.11533	0	0.547943	0	0	0	0	0	0	0.340398	0.425654	0.290503	0	0	0	0.301605	0.449046	0	0	20.8425	0.296789	0	0.472967	0	0	0	0.470097	0	0	0	0	0	0.529924	0	0.217755	0.267002	0.581067	0.418724	0.32028	0	0.653453	0.38068	0.647098	0.209212	0.418095	0	0	0.453887	0.486102	0.336363	0	0.628765	0	0	0	0	0	0	0	0.789516	0	0	0	0.44013
MSTRG38674.1	0.014856	0	1.53521	0.94732	0.725172	0.014896	0.03896	0.686632	1.47103	2.07888	0.450262	0.101657	1.53971	1.88312	0.139911	0.238514	0.104032	0.810235	0.051968	1.16449	0.227313	0.811917	1.16386	0.06058	0.136733	0.835703	0	0.068089	0.385847	0.195962	0.944506	0.037694	0.043953	0	0	0.551217	0.026682	0.728039	0.314317	0.066038	0.15526	0.48286	0.262002	0.041174	0.792356	1.30266	0.651733	0.430067	0	0.415535	0.262419	0.050083	1.05068	0.096057	0.016049	3.14079	0.013183	0	0.323686	0.511542	0.055185	0.083564	0.016009	0.619224	0.690283	0.292436	0	0.116166	0.011333	0.764094	0	0.711568	0.00178	0	0.064587	0.017558	0	0	0.436375
MSTRG18486.1	0	0.33859	1.19664	0.316995	0	0	0.82724	0.473962	0.714473	0.565009	2.61519	0	0	0.391002	0	0.249028	0.402609	0.351508	0	0.500576	1.34736	0.180792	0.554539	0.399549	0	0.294958	0.593869	0.132026	0.638549	0.355095	0.361081	0.170976	0.392108	0.589235	0	0.682214	0.069731	0.41811	0	0.075053	0.77239	0.164787	0.733248	0	0.215671	0.942977	0.241189	0.484513	0.96325	0.177707	0.353528	0.509784	0.217945	1.04171	0	0.295582	0.215379	0.049119	0.298302	0.1652	0.971381	0.258799	0.47462	0.8153	0	0.508422	0.451886	0.532559	0.354558	0.640013	0.66815	0.492474	0.141253	0.784654	0.545237	0.204902	0.792091	0	0.418931
MSTRG33288.2	0	0	2.69627	0	1.9923	0	1.34999	0.007579	0	0	0	0	0	0	0	0	0	0	0	0	0	1.28599	0	0	0.27023	0	0	0	0	0	0	3.10444	0.472438	1.87935	0	0	0	2.50607	0.625378	0	0	1.5012	0	0	0.817546	0	0	0.799278	0	0	0.575496	1.28313	2.059	0	0	0	1.69642	0	0	0	0	0	0	5.66177	0	0	0	1.57763	0	0	0	0	0	0	0	0.390872	0	0	0.417338
MSTRG20712.1	0.07671	0.843946	0.18037	0.293445	1.26381	0.795299	0.440571	0.681013	0.526055	0.081696	0.051788	0	0.900137	0.202677	0	0.333585	0.49065	0.014458	0.048586	1.19295	0.708927	0.783546	0.428735	0.665507	0.724367	0.707604	0.116817	0.094374	0.476392	0.676463	1.33707	0.311794	0.047457	0	0	0.478229	0.03227	0.20558	0.052272	0.078279	0.136364	0.184464	0.031104	0.02155	0.191277	3.60909	0.290928	0.646362	0.063349	0.346561	0.116651	0.347587	0.325287	0.47658	0	0.230785	1.03842	0.046114	0.469008	0.334987	0.278991	0.269218	0.393761	0.636431	0.015934	0.134343	0.129548	0.210073	0.020718	0.07667	0.052179	4.15497	0.031898	0.024281	0	0.076548	0	0	0.407121
MSTRG44535.1	0	0.054942	1.12408	0	0.080556	1.01695	0.125822	0	0.707299	0.237571	0.906098	0	1.45844	0.629143	0	0.703238	0.880667	0.148698	0	0.394094	0	0.934388	2.25006	0.905037	0	0	0	1.58873	1.4435	0	0	0	0	0	0	3.01343	0	0	0	0.063971	0.394454	0.870801	0	0	0	0.56444	0	0	0	0	0.958978	0.449128	0	3.37041	0	0.646548	0	0	0	0	0	0.299752	1.30968	0.541892	0	1.00092	0	0	1.29236	0.45123	0	0	0	0	0	0.733327	0	0	0.404495
MSTRG29203.1	0	0	1.0544	0	0	0	0	0	0	0	1.02523	0	0	0.529703	0	0	0	0	0.929376	0.325625	0	0	2.04243	0	0	0	1.65331	3.30072	1.60543	0	0	0	0	0	0	0	0.735741	0	0.762807	0	0	0	0	0.604676	0	13.2679	0	0	0	0	0	0	0.643726	0	0	0	0	0	0.926775	0	0	0	0	0	0	0	1.17901	0	0	0	0	0	0.642441	0	0	0	0	0	0.400376
MSTRG44853.1	0	0.408772	0	0	0	0.817406	0	0.673107	0	0	1.42223	0	0	0	0	0	0.711169	0	0.416627	0.836031	1.31486	0	1.06894	0	0	0.661941	1.08675	2.10594	1.53037	0	0.970694	0	0	0	0	0	0	0.358834	0	0	0.27638	0	0	0	0.461393	3.42387	0	0	0	0.820732	0.613754	0.417651	0.540309	0	0.534093	0	0	0	0.344863	0	0	0	0.516516	0	0.285207	0	0	0	0	1.59719	3.97474	1.44175	0	0	0	1.2389	0	0	0.395782
MSTRG42591.1	0	0	0	8.18295	0	0	0	0	0	0	0	0	0	0	0	0	0	0	0	0	0	5.6379	0	0	0	0	0	0	0	0	0	0	0	0	0	0	0	0	0	0	0	0	0	0	0	0	0	0	0	2.79298	0	0	0	3.78189	0	0.123149	0	0	0	0	0	0	0	0	0	4.32632	0.020287	0	0	0	0	0	0	0	0	5.62377	0	0	0.390888
MSTRG4341.1	0	0.163092	0	0	0	0	0	0	0.164062	0	0	0	0.309046	0	0	0	0	0	0	0.219778	0	0	0	0	0	0	0.713845	2.44295	3.07971	0	0.542309	0	0	0	0	0	0.200429	0	0	0	0	0	1.16603	0	0.239719	4.29322	0	0.266131	0.238278	0	0	0.501604	0	0	0	1.00263	2.15809	0	0	0.132406	0	0	0.862288	0	0.155536	0	0	0	0	1.96934	3.43216	2.28532	2.57613	0.645699	0.162526	0.17585	0.275643	0	0.389408
MSTRG13083.1	0.124299	0.181217	0	1.58173	0.889441	0.195559	0	0.321327	0.131687	0	0	0	0.061006	0	0	0.264609	0.491353	0	0.109481	1.07604	0.179297	0	0.265429	0.075888	1.20385	0.24363	0	0.430354	0	2.02162	1.75756	0.140641	0.091711	0	0	0.188337	0	1.96715	0.119961	0.149468	0.601923	0.205898	0	0.329087	0.724707	0	1.44969	0.224187	0.059462	0.508499	0.801541	0	1.25418	0.145208	0	0	0.34531	0.091213	0.397846	0.169187	0	2.25589	0	0.80918	0.452059	0.793152	0.315525	0.367675	0.210237	0	0	0.511588	0	0.193098	0	0.221462	0.171983	0	0.357339
MSTRG4715.1	0.029186	0.211589	0.098908	0.076387	0.17633	0.074033	0.219707	0.057196	0.064046	0.122673	0.072735	0.171648	0.120017	0.05495	0	0.089259	0.125919	0.082839	0.080255	0.096713	0.008654	0.208912	0.120046	0.116205	0.080452	0.119477	0.216369	1.19305	1.54936	0.122696	0.028263	0.012322	0.068641	0.003542	0.102568	0.137582	0.01278	0.0612	0.177646	0.278438	0.089134	0.262051	0.229035	0.138821	0.18772	7.05559	0.358978	0.286248	0.271217	1.16505	0.235768	0.900726	0.129405	0.061065	0.124344	1.11317	1.05275	0.224123	0.226351	0.118456	0.054615	0.072954	1.48206	0.456319	0.053416	0.088742	0.054014	0.07601	0.018832	0.194524	1.00376	0.928282	0.870368	0.333351	0.302009	0.185966	0.036318	0	0.347233
MSTRG488.1	0	0	2.28113	0	0	1.16905	0.375912	1.07359	0	0	0	0	0	0	0	0	0.805084	0	0	0.280075	0.52478	0.906962	0	0	0	0.784524	0	1.25777	6.38459	0	0	0	0	0	0	0.342584	0.184869	0	1.05506	0	0	0	0	0	0	0	0	0	0	0	0	0.76222	0.654295	1.60473	0	0	1.02806	0	0	0.626763	0	0	0	1.58159	0.01431	0	0	0.497883	0	0	2.4775	0.360814	0	0	0	0	0	0	0.346592
MSTRG15669.2	0	0	0	0	1.46154	2.60958	0	0.341247	0.411154	0	0	0	0.159987	0	0	1.84378	0	0	0	3.17275	0.367863	0	0	0	0	0	0	0	0	0	0.143744	0	1.36892	0.137666	0	0	0.997883	2.41923	0	0	2.0517	0.252229	0	0.168798	0	1.30174	0	0.114899	0	0	0	0	1.86738	0.806331	0	0	0	0	0	0.372655	3.74046	0	0.145653	0.456187	0	0	0	0	0	0	0	0	0	0	0	0	0	0	0.342479
MSTRG15120.1	1.66207	0	0	0.385963	0	0	0.782327	0	0.667325	0.931911	0	0	0.94299	0.687666	0	0	0	0.535471	1.12789	0	0.56027	0.37275	0	0	0	0.993542	2.56554	0	0	0.272114	0	0	0	0	2.61441	0.407711	0.313622	0	0.612358	0	0	0.276795	0	0	0	0.133728	0.334101	0	0	0.853298	0	0.612166	0	0	0	0.234419	0	1.59703	0	0	1.04912	0	0	0.131691	0.33838	0.59211	0.143347	0.493098	0	0	0	0.253386	0.638594	0.958394	0	1.55192	0	0	0.341378
MSTRG30630.31	0	0	1.35992	0	0.608604	0.409627	0	0.663292	0.234548	0.210735	0	0	0	0	0	1.51519	0.90257	0	0	0.399515	0	0.470268	0.25502	0	0.726913	0	0	1.26748	0	0.667332	1.83113	0.175143	1.40859	0	0	0.213798	0	0.512335	0	0.170235	0.263073	0.905916	0.479369	0.758824	0.114808	0	0	0.445365	0	0.156864	0.227311	0	0.956177	0	0	0	1.08624	0	0.964545	0.203475	0	1.19651	0.229214	0.952665	0.360776	0.203225	0.471577	0.417379	1.41573	0	0	0.776217	0	0	0	0	0	0	0.340866
MSTRG31936.1	0.175064	0.065924	0.165494	0.123603	0.139216	0.102545	1.13511	0.125331	0.033733	0.111719	0.099126	0.05716	0.061253	0.10889	0	0.042488	0.309358	0	0.620264	0.106171	0.062918	0.150779	0.427032	0.204111	0.039462	0.37305	2.01193	0.909244	0.521546	0.24457	0.660538	0	0.050004	0	0.407098	0.583322	0.037099	0.035676	0.162667	0.216239	0	0.912269	0.796029	0.168031	0.120093	0.124105	0.608336	0.379658	0.324974	0.378049	0.072304	1.18432	0.127714	0.817408	0	0.708832	0.21832	0.755847	0.173742	0.171097	0.083572	0.607561	0.313052	0.424725	0.210198	0.210568	0.275624	0.177015	0.07744	0	0	0.742247	0.354865	2.84031	0.643303	0.272361	0	0.267863	0.336174
MSTRG42144.2	0	0	0	0.238729	0.862013	0	0	0	0	0	0	0	0	0	0	1.34604	0	0	0	0	4.75497	0	0	0	2.86632	0	0.429375	2.5911	2.63252	1.50747	1.55731	0	0.708932	0	0	0	0	0	0	0	1.36041	0	0	0	0	0	0	0	0	0	0	0	0	1.19235	0	0	1.86112	0	0	0	0	0	0	0	0	0.118042	0	0	0	0	0	2.009	0	0	0	0	0	0	0.333791
MSTRG34012.1	0	0	0	0.473269	0.538544	0	0	0.181302	0.427603	0	0	0	0.627125	0.298825	0	0.54447	0.574285	0	0.276872	1.12591	0	1.20952	0	0.681492	0.240309	0.145575	0.188283	5.60248	0.751049	1.03833	0.672116	0	0	0	0	0	0.113097	0	0.160052	0	0.479606	0.252592	0.299137	0	0	3.44446	0	0	0	0	0.165764	0.42707	0.250759	0.252376	0	0.345902	2.27536	0	0	0	0	0.144703	0	0	0	0	0	0	0	0.491364	0	0.847054	0	0	0	0	0.216422	0	0.330296
MSTRG19312.1	0	0.08801	0.10786	0	0	0.35975	0	0	0.106579	0.441619	0.770655	0	0.726904	1.64021	0	0.398188	0.739447	0.676347	0	0.206136	0.418514	0.14944	0.094594	0.250302	0.174419	0.253123	0.436457	0	0.120607	0	0.109692	0.120687	0.172905	0.200969	0	0.60816	0.360329	0.397591	0	0.40783	0.439423	1.93062	0	0.270911	0	4.59038	0.180467	0.584808	0.30467	0	0.566821	0.103367	0.357924	0.99162	0	0.651033	0.628586	0.073754	0.228726	0.450922	0	0	0.864354	0.101332	0.096317	0.438247	0.404814	0.298293	0.262436	0	0	0.17414	0.063407	0	0	0	0.140228	0	0.329935
MSTRG11547.1	0	0	0.265026	0.098144	0.074789	0.440853	0.105627	0.117224	0.054135	0	0.193588	0	0	0	0	2.47679	3.50098	0	0	0.063242	0.096337	0	0.488538	0.106868	0	0.1264	1.36076	0.05422	0.229815	0	0.244788	0.133643	0	2.97939	0	1.72536	0	0.198054	0.051816	0.202626	0.118746	0	0	0.105447	0.152114	0	0	0.145242	0	0.047203	0	0	0.374529	0.066032	0	0	0.107084	0	1.67799	0.06123	0	0.060009	3.62786	0.154227	0	0	0	0.219796	0	0	0	0	0	0	0	2.76653	0	0	0.321449
MSTRG20160.1	0	0.99945	0.90008	0.578534	0.25993	0.473653	0	0.100266	0.127694	0.355955	0	0	0	0.948092	0	0	0	0.448536	0	0	0.844685	1.2705	2.86793	0	0	0	0	0.117736	0.983027	0.309281	0.130271	0	0.306488	0.294152	0.046527	0	0	0.563577	0.494505	0.192015	0.398822	0.237245	0	0	0.228149	0	0.248684	0	0	0.328903	0	0	0.552302	0.427296	0	0	0.212909	0	0.243556	0.114754	0	0.393631	0	0.778382	0.456791	0.56868	0.717813	0.632753	0	0.924933	0	0.153754	0.173477	2.13764	0	1.4421	0	0	0.320326
MSTRG41393.1	0	0	0	0	0	0	0	0	0	1.56181	0	0	1.2585	4.12481	0	0	0	0	0	0	0	0	0	0	0	0	0	0	0	0	0	0	0	0	0	0	0	0	0	0	0	3.87908	0	0	0	0	0	0	0	0	0	0	0	0	0	3.17152	0	0	0	0	0.426096	0	0	0	0	0	0	0	0	1.941	0	0	4.42415	3.45295	0	0	0	0	0.310768
MSTRG39257.1	0	0	0.392752	0.318284	0	0.467639	0.231327	0	0	0.227139	0.503837	0	0.635	0	0	0.217036	0	0	0	0	0	0	0.174177	0	0.211023	0.44378	0	0.459211	0.648712	0.681298	0	0.194556	0.114458	0	0	0	0.205896	0.351743	0.213143	0.178037	2.24595	6.53397	0	0	0.17546	0	0.27909	0	0	0.507225	0.245006	0	0.216745	0.497363	0	0.666763	0.168867	0	0.412955	0	0	0	0.638129	0.436671	0.19443	0	0	0	0.135541	0.128143	0.471894	0	0.316555	2.45385	0	0.270971	0	0	0.305957
MSTRG44011.1	0	0.345786	0.59426	0.352014	0.001771	0	0.301997	0.729858	0.474993	0	0.079617	0.316959	1.16989	0	0	0	0.966544	0.199155	0.514443	0	0.143916	0.874138	0.428057	0.636104	0	0.834182	0.322158	0.74508	0.905779	0.257644	0.15072	0.102066	0	0	0.078174	0.356899	0.548748	0.15242	0	0.295111	0.327517	0	0.243235	0.353613	0.381354	0.505819	1.36188	0.086854	0.503391	0	0.157219	0.212977	0.143825	0.11862	1.21171	0.30472	0.487658	0	0.437784	0	0.122545	0.163864	0.155445	0.336822	0	0.069059	0.240073	0.385357	0.137679	0.488825	0.749281	0.214207	0.526011	0	0.116239	0.403489	0	0	0.305456
MSTRG4293.1	0	0	0.558843	0.017717	0	0	0	0	0	0	0	0	0.02643	0	0	0	0	0	0	0.281605	0	0	0	0	0.291504	0	0.02185	0.151284	0	0	0	0	0	0	0.294787	0	0	0	0.723487	0	0	0.381311	0	0.183803	0.110212	0	0	0	0	0.09573	0	0	0	0	2.88463	0	0	0	0.056544	0	0	0	0	0.026874	0	0	0.267217	0	0	0	11.5467	0	0.510635	5.09513	0.136308	0	0	0	0.303366
MSTRG12176.1	0	0	0	0	0	0	0	0	0	0	0	0	0	0	20.9119	0	0	0	0	0	0	0	0	0	0	0	0	0	0	0	0	0	0	0	0	0	0	0	0	0	0	0	0	0	0	0	0	0	0	0	0	2.01607	0.16933	0	0	0.274062	0	0	0	0	0.174726	0	0	0	0	0	0	0	0	0	0	0	0	0	0	0	0	0	0.301873
MSTRG33062.6	0	0	0.47013	0	0	0.69018	0	0.668896	0	0	0.164818	0	0.051144	0	0	0.550263	0.756052	0	0	0.219881	0.343292	0.558752	0	0	0.219543	1.19073	0.831899	0.678872	0	0	0.835854	0	0	0	0	0	0	1.3885	0.240195	0.51483	0.586488	0.865355	3.70417	0	0.161266	0	0.389576	0.311664	0	0.423208	0	0.231366	0.596829	0.376067	0	0	0	0	0.157696	0.569449	0	0	0	1.13936	0	0	0	0	0	0	0.501809	0	2.4139	0.443994	0	0	0	0	0.298026
MSTRG17117.1	0	0	0	0	0.189736	0.747992	0	0	0.659537	0	0.032041	0	0.327724	0	0.695218	0	0.390535	0	0	0	0	0	0	0	0	0.197038	0.984597	0	0.405989	0	0.374499	0	0.366628	0.015121	0	0	0	0.260459	0	0.294638	0.455318	0.169586	0	0	0	1.05928	0.226296	0.698228	0	0.271496	0	0	0	0.267548	0.351206	0.683419	0	0.128389	0.258236	0.342719	1.37099	0.577524	0	0	0	0	0	0	0	0.494294	7.35362	0	1.64446	0.68198	0	0	0.251725	0	0.297796
MSTRG25238.1	0	5.75284	0	0	0	0	0	0.837096	2.41058	0.046493	0	0	0	0	0	0.448699	0	3.12417	0	0	0	0	0	0	0	0	0	0	0	0.571707	0	0	0.579974	0	0	1.20284	0	0	0.736031	0	0	6.31958	0	0	0	0	0	0	0	0	0	0	0	0	0	0	0	0	0	0	0	0	0	0	0	0.141984	0	0	0	0.111488	0	0	0.919603	0	0	0	0	0	0.297475
MSTRG20536.3	0.19695	0	0.38678	1.07963	0.509447	1.03011	0.277365	0.639486	0.248138	0	0	0	0	0	0	1.48769	1.01594	0	0	0.2883	0.563803	1.27432	0.832299	0.11563	0	1.07887	0.101162	0.316772	0.172042	0	0.042775	0.218694	0.316504	0.063745	0	0.58698	0	0.786734	0.042757	0.154504	0.229424	0	0	0	0.345249	0	0.288	0.627967	0.728987	0.369445	0	0	1.56704	0.211494	0	0	0.104867	0	0.215948	0.978202	0	0	0.332431	0.224331	0.431687	0.537592	0.433371	0.115938	0.366213	0	0	0.267121	0	0	0.129726	0.270115	0	0	0.289777
MSTRG31951.1	0	0	0	0.314203	0.528736	0.397228	0	0.594119	0	0	0	0	0.429921	0	0	0.491732	0.552859	0	0.208102	0.170506	0.175468	0.466111	0.830705	0	0.160429	0.073269	1.03334	0	0	0.364551	0.626576	0	0	0.395175	0	0.107543	0	0.13994	0	0.343903	0.541084	0.284536	0	0.224803	0.341201	0.152243	1.47683	0.208539	0.408014	0.554878	0	0.587615	0.477858	0.563393	0	0	0.618695	0.126636	0	0.992139	1.5456	0.425509	0.751292	0.331976	0.292701	0.166528	0.388344	0.171006	0	0	0	1.59851	0	0.540648	0	0.206004	0	0	0.286936
MSTRG42591.3	0	0	0	0	0	0	0	0	0	0	0	0	0	0	0	0	0	0	0	0	0	0	0	0	0	0	0	0	0	0	0	0	0	0	0	0	0	7.39133	0.090777	0	0	0	0	0	0	0	0	0	0	0	0	0.123965	0	0	0	0.057504	0	0	0	0	0	0	0	0	0	1.24958	0	6.58675	6.80382	0	0	0	0	0	0	0	0	0	0.285945
MSTRG37127.2	0	0	0.331094	0.629611	0.379101	0.314962	4.35108	0	0	0	0	0	0	0	0	0.863839	0.388356	0	0	0	0	0	4.20465	0.899721	0.399149	0.546686	0	0.262123	0	0	0.2037	0.30221	0.133716	0	0	0.275978	0	0.272831	0.188874	0	0.226389	0	0	0	0.516851	0	0	0.585352	0	0	0	0.41038	0.507037	0	0	0	0.307008	0	0.129695	0.262653	0.170418	0.339824	0	0	0.694746	0	0.611758	1.23846	0	0	0.299019	0.581329	0	0	0	0	0	0	0.279854
MSTRG32072.1	1.26514	0.129734	0	0.185765	0	0.178022	0.068601	0	0.228823	0	0	0.29499	0.061459	0.133049	0	0.22948	0.188326	0.058858	0.715812	0.175405	0	0.237378	0.447473	0.48478	0.312405	0.254404	0.385616	1.54656	0.517782	0	0.57264	0.090988	0.10036	0.145836	0.706528	0.146639	0.282561	0.142535	0.070733	1.61921	0	0.144906	0.240851	0.636762	0.24556	0.645466	0	0	0.144663	1.24145	0	0.474822	0.128934	0.192565	0.381504	0.344779	0.454483	1.41377	0	0.507793	0.165281	0.677428	0	0.040174	0.110308	0	0.35051	0.301791	0	0	0.142103	0	0	0.368332	0.202609	0.178662	0	0	0.278377
MSTRG35610.1	0	0	0.154802	0.329727	0.1795	0.132544	0.210689	0.674374	0.381556	0	0	0	0.225829	9.37209	0	0.168642	0.246244	0	0	0	0.182964	0.359358	0.392647	0.10103	0.263345	0.690893	0	0	0	0.19759	0.564735	0	0	0.111972	0	0.182675	0.117969	0	0.352779	0	0.224777	0	0	0	0	0	0.032857	0.304427	0	0.250808	0.194222	0.543909	0.410932	0.403815	0.480202	0	0.3627	0	0.562731	0.304961	0	0	0.698716	0.173079	0.157181	0	0.404934	0	0	0	0	0.102865	0	0	0	0	0	0	0.271886
MSTRG24871.1	0.285312	0.075315	0.063552	0.05764	0.213432	0.23518	0	0	0.057475	0	0	0.06404	0	0.280657	0	0	0.375269	0	1.1599	0	0	0.381497	0.049426	0.104306	0.050702	0.346571	0	0.42121	1.86424	0.223838	3.00325	0.509756	0.612532	0.043246	0.584197	0	0	0.168348	0.254319	0	0.138456	0.005221	0.360538	0.231016	0.101442	0.842968	0	0.461271	0.384285	0.077316	0	0.993823	0.22403	0	0.343742	0	0.062644	0.097144	0.877882	0.387607	0.401157	0.393161	0	0.145532	0	0.356875	0.501258	0.208905	0.206424	0.058933	0	0.312277	0	0.369514	0.202818	0.314398	0	0.444295	0.269104
MSTRG32771.1	0	0	0.307833	0.105165	0	0.402685	0.290181	0.504321	0	0	0.199522	0	0.258573	0.109827	0	0.094153	0.452714	0	0	0.329862	0.357721	0	0.555197	0.209444	0	2.50112	0	0.134338	0	0.110633	0.460313	0	0	0	0	0.111818	0.08929	3.85319	0	0	0.315463	0.302792	0.526332	0	0	0	0	0.23814	2.68579	1.29631	0.47438	0.137173	0.283104	0.20841	0	0.146588	0.164854	0	0.224792	0.3156	0.066277	0.091241	0.08699	0.204234	0.146558	0.212669	0.098963	0.085945	0	0	0	0	0	0	0.160801	0.104473	0	0	0.256613
MSTRG31447.1	0	0.072137	0.224281	0.363123	0.156935	0	0.163838	0.463746	0	0.699713	0	0.140024	0	0.365072	0	0	0.338801	0	0.182239	0.814384	0.579697	0.331626	0.369694	0	0.118531	0	0	0.101908	1.6294	0.771448	0	0	0.113947	1.62747	0	0.176889	0.613769	0.25438	0.398501	0.160858	0	0	0.220946	0	0.285254	0.552704	0.240334	0.10941	0	0.287874	0	0.170195	0.432171	0.082502	0.083004	0	0.409545	0.158177	0.142012	0.266253	0.18428	0.672453	0	0.322218	0.116942	0.188142	0.22901	0	0.145778	0	0	0	0.11376	2.14395	0.338509	0.289873	0.0869	0.179265	0.252357
MSTRG2307.1	0	0	0	0.674891	2.75596	0	0	0	0.907216	0	0	0	0	0	0	0	0	0	0	0	0.6906	0	0	0	0	0	0	0	0.671353	0	0	0	0	0	0	0.231365	0	0	0.950051	0	2.54246	0	0	0	1.01989	0	0	0.275405	0	0	0	0	0	0.746537	0	0	0.992746	0	0.567564	0	0	0	1.22059	1.97289	0.575964	0	1.53859	0.675273	0.660668	0	0	0	0	0	0	0	0	0	0.25218
MSTRG11753.1	0	1.26991	0	0.598414	0.368158	0.166841	0.079365	0.12835	0.080724	0	0	0	0.058381	0.202633	0	0.311516	1.39017	0	0	0.216635	2.17776	0.195772	0.408869	0.143861	0.354922	0.79476	0	0	0	0.568226	0.232987	0.048285	0	0	0	0.11001	0.344131	0.117553	0.072948	0.058589	0.134916	0.43736	0.201099	0	0.110283	0	0.241321	0.175178	0	0.34317	0.11735	0.267373	0.553673	0.312069	0	0	0.162087	0.12127	0.252864	0.070029	0	0.228325	0	0.278523	0.132466	0	0	0.071824	0	0	0.602726	0.601953	2.60905	0.872223	0	0.083525	0	0	0.249749
MSTRG27046.1	0.224578	0	0.32653	0.161546	0.448728	0.355364	0.157429	0.446658	0.751458	0.152953	0	0.110399	0	0.447236	0	0	0.163773	0	0	0.453079	0	0.327139	0.163104	0.090714	0.282989	0.471458	0.15193	0.590623	1.01817	0.404227	0.217099	0	0	0	0	0.310351	0.277294	0.265116	0.318599	0	0	0.388615	0.265966	0.272837	0.334557	0.217898	0.360869	0.369427	0.331361	0.364668	0.287972	0.320964	0.056192	0.173629	0.036277	0	0.217835	0.096464	0.109387	0.147684	0	0.144999	0.518613	0.163037	0.46578	0.264336	0	0	0	0.086602	2.22164	0.84067	0	0.536801	0.031883	0.364936	0	0.243672	0.247745
MSTRG19462.1	0.09493	0.176578	0.244884	0.16391	0.45683	0.152512	0	0.247153	0.184798	0.123818	4.36336	0	0.068368	2.2747	0	0.308424	0.365796	0.040767	0.216159	0	0	0.284876	0	0.19199	0.152167	0.095561	0.183978	0	1.04461	0.149593	0.083897	0	0	0	0	0.006034	0.283891	0	0.05634	0	0	0.042611	0.317432	0	0	0	0.202397	0.044793	0.115341	0	0	0.112251	0.183483	0.133806	0.022992	0.31973	0.29266	0.026152	0.077381	0	0	0	0	0	0	0	0.055845	0.013439	0	0	0	5.20053	0	0	0.060957	0	0	0	0.246637
MSTRG32045.1	0	0.074061	0.642474	0.106617	0	0	0.523068	0.386618	0.623185	0.125394	0.815966	0	0.195327	0	0	0	0	0.16521	0	0	0.715127	0.530508	0.122609	0.520217	0	0.092185	0.488838	0.618259	1.59799	0.448543	0.276698	0.094417	0.280002	0	0	0.325252	0	0.558008	0.171621	0	0.9748	0.460129	0.201979	0	0.238969	0.294761	0	0.302941	0.847454	0	0.189608	0.287272	0.285188	0	0	0	0.747565	0	0	0.582979	0	0.160846	0.535966	0.396329	0.141174	0	0.191127	0.322282	0	0	0.424594	0.508197	0	0.188403	0	0.270756	0	0	0.24425
MSTRG28038.2	0	0	0.639811	0	0	0	2.22889	0	0	0	0	0	2.61879	0.561678	0	0.656512	0	0	0	0	0	2.61662	0	0	0.486531	0	0	0	0	0	0	0	0	0	0	0	0	0	0	0.438794	0	1.64999	0	0	0	0	0	0	0.84872	0	0	0	0.646186	0	0	0	0	0	0	1.62558	0	0	0	0.674523	0	0	0	0	0	0	0	0	2.39069	0	0.527112	0	0.384854	0	0.243529
MSTRG28080.1	0.013904	7.33537	0	0	0	0	0.00985	0	0	0.150027	0	0	0.005253	3.12806	0	0.009049	0	0.656381	0	0	0.017034	0	0	0.095462	0	0	0.033872	0.009668	0.022415	0	0	0	0.016121	0	0.263168	0.013975	0	0.01228	0	0	0	0.747802	0	0.009182	0	0.220684	0	0	0	0	0	0.034203	0.013145	0	0	0.132845	0.135726	0.131327	0	0.012511	0	0.007477	0	0.014566	0	0	0	0.038838	0.008579	0.305004	0.980308	0	2.61591	1.56416	0	0.011297	0	0.041508	0.241243
MSTRG8602.1	0.60339	0.411674	0.480292	0.090263	0.045247	0.148919	0.281033	0.191363	0.32224	0	0.244216	0.35408	0.249788	0.049299	0	0.121657	0.381903	0.041347	0.317905	0	0.175454	1.16695	0.266468	0.524975	0.392283	0.333741	0.019311	0.135332	0.450213	0.139458	0.274273	0.184126	0.032961	0.25159	0	0.201278	0.347423	0.071024	0.229332	0.035576	0.16003	1.81629	0.041866	0.115273	0.108145	0.28295	0.152155	0.144128	0.527416	0.290565	0.433416	0.399628	0.084047	0.429119	0	0	0.139247	0.032296	0.094485	0.042522	0.404419	0.041674	0.107658	0.25022	0.150789	0.084939	0.297119	0.087223	0.37639	0.183987	0.761802	0	0.065597	0	0.664333	0.105074	0.321192	0	0.240543
MSTRG36159.2	0	0.058371	0	0.157233	0.161805	0.559773	0.173192	0.560172	0	0	0	0	0	0.075604	0	0	0.880676	0	0	0	0	0.426156	0.333757	0	0.147041	0	0.369628	0.101593	0.234125	0	0	0	0.059229	0.259838	0	1.19108	0.071734	0.437488	0	0.155071	0.185842	2.7516	0	0.317834	0.564971	0.088083	0	0.855919	0.349198	0	0.08536	0	0.453084	0	0	0	0.004253	0.116068	0.177137	0.487965	0.316236	0	0.415885	0	0.135479	0.381578	0.355937	0.544692	0.456861	0	0	0.236093	1.85237	0	0	0.559906	0.074543	0	0.233083
MSTRG20536.5	0	0	0.913385	1.12039	0	0.768281	0	0.39453	0	0	0	0	0	0	0	5.27754	0.499195	0	0	0.309827	0	2.04324	0.855	0	0	0.559602	0	0.014538	3.53391	0	0.000395	0	0	0	0	0	0	0	0	0.000146	0.156035	0	0	0	0.130212	0	0.35296	0	0	0.227977	0	0	0.392255	0	0	0	0.000163	0	0	0.000174	0	0	0	0.281147	0	0	0	0	0	0	0	0	0	0	0.0002	0.279912	0	0	0.232192
MSTRG26482.1	0	0	0.501152	0	0.27626	0	0.676594	0	0.709428	0	0	0	0	0.128844	0	0	0.128781	0	0	0.20692	0	0	0.506075	0.570466	0.288982	0.319852	0	0	0.410026	0	0.140322	0	0	0	0	0.140956	0	0	0.287244	0	0	1.31404	0.156567	0	0	0	0	0	0	0.154873	0	0.158379	0	0.281259	1.03119	0	0	0	0.087375	0	0.196817	0	0.145105	0.201324	0.092672	0	0	0	0	0.149176	2.54975	0.298392	2.2425	2.55276	0	0.663815	0	0	0.225229
MSTRG584.1	0	0	0	0	0.54407	0	0	0	0	0	0	1.06621	0.58109	0	0	0	1.04635	0	1.67074	1.13768	0.765625	0	0	0	0.25828	0	0.611505	0	0	0	0	0	0	0	0	0	1.24296	0	0	0	0	0.800627	0.663721	1.85839	0	1.35176	0	0	0	0	0.634199	0	0	0	0	0	0	0	0	0	0.874686	0	0	0	0.722793	0	1.03993	0	0	0.49346	0	0	0	0	0	0	0	0	0.222616
MSTRG36159.1	0	0	0.107407	0.126452	0	0	0	0	0	0	0	0	0	0	0	0	1.21295	0	0	0.215601	0	0	0.580835	0	0	0.21588	0	0.500947	0	0	0	0	0	0	0	0	0	0	0	0	0.518331	3.29166	0	0	0	0	0.242072	0.954866	0.381463	0.390802	0.505565	0	0	0	0	0	0.282594	0	0	0.760708	2.20699	0	0	0.207564	0	0	0	0	0.455713	0	0	0	3.19237	0	0.239269	0	0.622333	0	0.220671
MSTRG26493.1	0	0	0	0	0	0.088075	0	0	2.24971	0	0	0	0.41703	0	0	0.414494	0	0	0	0	0	0	0.351321	0	0	0.236249	0	0	2.48393	0	0	0.082615	0	0.081175	0	0.130958	0	0	0	0	0.121005	6.73917	0	0	0	0	0	0	0.143664	0.071438	0.104033	0	0	0	0	2.83822	0.172778	0	0	0.267802	0	0	0.15397	0	0	0	0	0	0	0	0	0	0	0	0	0	0	0	0.219841
MSTRG29250.1	0	1.89131	0.046649	0.119332	0	0.007747	0.247271	0.447619	0	0.772057	0	0	0.058349	0.574102	0	0.299884	0	0.132595	0	0.050078	0	0	0	0	0.28866	0	0	0	0	0	0	0	0	0	0	0	0	0	0.189583	0	0	1.70397	0	0	1.01811	0	0.373216	0	0	0	0	0	0.898356	0.347046	0	0.25292	0.283928	0	0.743837	0	0.297875	0	0.689556	0	0.217606	0	0	0	0	1.00348	0.988284	0.060363	1.6128	0.663819	0	0	0	0	0.208723
MSTRG8600.1	0	0.13504	0.166568	0	0	0	0.186172	0.213841	0.346196	0	0	0	0	0	0	0	0	0	0	0	0.182329	0.32699	0	0.548775	0.499317	0	0	0.169425	0	0.678779	0.294521	0.152914	0	0.150267	1.83294	0	0.165955	0.670226	0	0	0	0	0	0	0.377008	0	0.284265	0	0.284679	0.881394	0.098238	0.265625	0.243338	0.183308	0	0	0	0	0.569028	0.266474	1.7664	0.33184	0	0.442143	0.472479	0.256475	0.412487	0	0.569323	0	0.459604	0.196595	0	0	0	0	0.914612	0	0.205071
MSTRG36988.1	0	0	0	0	0	0	0	0	0	0	0	0	0	0	0	0	0	0	0	0	0	0	0	0	0	0	0	0	0	0	0	0	0	0	0	0	0	0	0	0	0	0	0	0	0	0	0	0	0	0	0	0	0	0	0	0	0	0	0	0	0	0	0	0	0	0	0	0	0	0	15.6227	0	0	0	0	0	0	0	0.20029
MSTRG430.1	0	0	0.282637	0	0.447259	0.527534	0	0.258928	0	0	0	0	0	0	0	0.193125	0	0	0	0.407877	0.304621	0	0.487806	0	0.276201	0.159985	0	0.768358	0	0.231091	0.575772	0.791675	0	0	0	0.410056	0.128173	0.617566	0	0	0.264773	0	0.064649	0.11154	0.218613	0	0.404818	1.25462	0	0	0.082133	0	1.01382	0.16462	0	0	0.318627	0	0.548911	0.45049	0	0	0.191719	0.874661	0.671956	0.267974	0	0	0.38721	0	0	0.544662	0	0	0	0	0.387536	0	0.193487
MSTRG11032.1	0	0	0	0	0	0	0	0	0	0	0	0	0	0	0	0	0	0	0	0	0	0	0	0	0	0	0	0	0	0	0	0	0	0	0	0	0	0	0	0	0	14.4958	0	0	0	0.384386	0	0	0	0	0	0	0	0	0	0	0	0	0	0	0	0	0	0	0	0	0	0	0	0	0	0	0.203336	0	0	0	0	0	0.193379
MSTRG28854.1	0	0.147778	0.314492	0	0	0	0	0	0.222986	0.307462	0.125401	0.183047	0.018037	0	0	0	0.068675	0	0	0.138476	0.284204	0	0	0	0	0	0.237712	1.14413	0	0.005982	0	0.07476	0.002969	0	0.156865	0.227408	0	0.109311	0	0.161844	0	0	0.42853	0	0	4.96962	0	0	0.048946	0.263983	0	0	0.046839	0	0.216285	0	0	0.029385	0	0	0.18827	0	0	0.192581	0.012829	0	0	0	0	0.137046	3.78621	0	0.08895	0.178403	0	0.22481	0	0.161184	0.191095
MSTRG379.2	0	0.236444	0	0	0	0	0	0	0	0	0	0	0	0.532069	0	0	0.350028	0	0	0.094955	0.651454	0	0	0	0.297809	0	0	0	0	0	0.351364	0	0	0	0	0	0.117956	0	0	0.577415	0	0	0	0	0	1.41636	0	0	0	0	0	0	0.305885	0	0	0	0	0.512472	0	0	0	0.558628	0	0	0.274393	0	0	0	0	0.038429	4.10071	0	3.66141	0	0	0	0	0	0.180484
MSTRG1213.2	0	4.48349	0	0	0	0	0	0	0	0	0	0	0	0	0	0	0	0	0	0	0	0	0	0	0	0	0	0	0	0	0	0	0	0	0	0	0	0	0	0	0	0	0	0	0	4.22619	0	0	0	0	0	0	0	0	0	0	0	0	0	0	5.29148	0	0	0	0	0	0	0	0	0	0	0	0	0	0	0	0	0	0.179502
MSTRG3594.1	0	0	0.209384	0.441015	0	0.745214	0	0	0	0.230939	0	0	0	0	0	0	0.237284	0	0.090859	0	0	0.550953	0.852525	0.234243	0.039009	0.234809	0	0.566028	0	0	0	0	0.655838	0	0.245961	0	0.101498	0.190933	0	0.942205	0.294119	0	0.538607	0	0.38507	0	0	0.284527	0	1.19411	0	0.469928	0	0.257948	0.154151	1.08032	0	0	0	0.632912	0	0	0	0.226472	0.556678	0.454417	0.858556	0	0	0	0	0	0	0	0	0	0	0	0.17893
MSTRG550.2	0	0	0	0	0	0.39077	0	0	0.111085	0	0	0	0.930919	0	0	0	0	0	0.089987	0	0	0.100777	0	0.074238	0	0	0.582615	0	3.93767	0	0	0	0	0	0	0	0	0	0	0	0	2.13427	0	0	0	0	0	0	0	0	0	0	0	0	0	2.28097	0	0	0	0	0	0	0	0	0	0	0	0	0	0	1.28783	0	0	0	0	0	1.93811	0	0.177683
MSTRG32775.1	0.017241	0.215877	0.435608	0.166598	0.125034	0.375508	0.150458	0.168347	0.161717	0.151716	0.216573	0	0.329037	0.129935	0	0.074095	0.183252	0.019724	0	0.127328	0.163319	0.170815	0.080095	0.051867	0.152566	0.146329	0.197565	0.164706	0.22727	0.162985	0.205941	0.073517	0.054651	0.014375	0.027014	0.164708	0.09731	0.174642	0.267814	0.119819	0.275911	0.505454	0.30554	0.204752	0.077922	0.309478	0.099477	0.196666	0.49001	0.195414	0.158529	0.153575	0.300177	0.584842	0	0.142575	0.257896	0.02157	0.231943	0.219259	0.032343	0.167369	0.240461	0.207418	0.171946	0.127985	0.132138	0.125689	0.108007	0.119891	0.764588	0.222127	0.234379	0.077441	0.223897	0.061537	0.015848	0.02075	0.17372
MSTRG27464.2	0	0	0	0	0	0	0	0	0	0	0	0	0	0	0	0	0	0	0	0	1.85211	0	0	0	0	0	0	0	0	0	0	0	0	0	0	1.42647	0	0	0	0	0	0	0	0	0	0	0	0	0	0	0	0	0	0	0	0	0	0	0	0	3.34953	0	0	0	0	0	0	0	0	0	0	0	0	0	0	0	6.72958	0	0.171252
MSTRG4211.1	0	0.122419	0.055605	0	0.129981	0.050929	0.068533	0.126077	0.095767	0.628171	0.141006	0	0	0.180688	0	0.061639	0.135461	0.178165	0.0526	0.126167	0.25265	0.255269	0.076548	0.155668	0.142554	0.058672	0	0	0	0	0.069335	0	0	0	0	0.205868	0	0.186776	0	0	0	0.103714	0	0	0.19854	6.47269	0.154677	0	0.099419	0.132194	0.068231	0.07175	0.06036	0.13851	0.227626	0.124621	0.056659	0	0.086806	0.019956	0	0.06084	0	0.089701	0.054146	0.167645	0	0	0	0.090108	0	0.184383	0.568301	0.133616	0.022902	0	0	0	0.165948
MSTRG9337.1	0	0	0	0.956232	0.339259	0	0	0.230227	0	0	0.382502	0	0.181765	0	0	0.242893	0	0.097392	0	0.103452	0	0	0.201662	0	0.336832	0.356728	0	1.19594	0.208906	0.109498	0.664372	0.313334	0.109542	0	0	0.089091	0.282098	0.238048	0.108039	0	0.129498	0.180237	0.057329	0	0.169543	0	0	0	0	0.497321	0	0.159438	0.516219	0	0	0	0.393039	0	0	0.359997	0	0	0	0.149571	0.355185	0	0	0.256819	0	2.22643	0	0.381914	0	0	0	0	0	0	0.161287
MSTRG30632.1	0.032696	0.023893	0.432135	0	0.326933	0.066319	0.045449	0.147905	0.087473	0	0	0	0.000566	0.014926	0	0.144035	0.034684	0	0	0.145212	0.029657	0.174874	0.157903	0.003583	0.210497	0.096851	0.041777	0.762953	0.84829	0.921092	0.173666	0	0.024005	0.027127	0	0.050055	0.175889	0.014729	0.036171	0.049214	0	0.047845	0.184765	0	0.246905	0.077568	0.048439	0.250231	0.026115	0.484683	0.442355	0.392608	0.269851	0.063749	0	0.031909	0.445092	0	0.092666	0.186479	0.137735	0.938728	0.873062	0.214571	0.156349	0.040003	0.036424	0.032078	0.063602	0.17967	0.019762	0.091615	0.408691	0.496373	0.074601	0.124158	0	0	0.15999
MSTRG17118.1	0	0	0	0	0	0	0	0	0	0	0	0	0.152039	0	0	0	0	0	0.28396	0	0	0	0	0	0	0.015853	0	1.07724	0.368632	0.212676	0	0	0	0	0	0	0	0	0	0.704249	0.334257	0.102655	0.299995	0	0	0	0	0.313656	0.04579	0.187469	0	0.088077	0	0	0	0.250569	0	0.806672	0	0.269157	0	0	0	0	0	0	0.301081	0	0	0	4.59986	0.016997	1.46528	0	0	0	0	0	0.152515
MSTRG20219.1	0	0	0	0	0	0	0.288195	0.167818	0	0	0	0	0	0	0	0	0.202458	0	0	0	0.433624	0	0.50586	0	0	0	0.185286	0	0	0.248879	0	0	0	0	0	0	0.116175	0	0.148149	0.114909	0	0.117193	0	0	0.116821	2.96986	0	0.140863	0	0.105883	0	0	0	0	0.155114	0.204577	0.567715	0	0	0	0	0	0.583644	0	0.121762	0.272996	0.159949	0.281731	0	0.076237	1.51905	0	1.62472	0	0	0.169695	0.132666	0	0.150408
MSTRG35568.1	0.688884	0	0	0	0	0	0	0	0	0	0	1.50493	0.796104	7.39049	0	0	0	0	0.59432	0	0	0	0	0	0	0	0	0	0	0	0	0	0	0	0	0	0	0	0	0	0	0	0	0	0	0	0	0	0	0	0	0	0	0	0	0	0	0.122093	0	0	0	0	0	0	0	0	0	0	0	0	0	0	0	0	0	0	0	0	0.142267
MSTRG23736.1	0	0	0	0	0	0	0.506885	0	0.343706	0	0	0	0	0	0	0	0	0	0	0	0	0.827371	0.56056	0	0	0	0	0.145156	0	0	0	0	0.46226	2.81914	0	0	0	0.125129	0.321625	0	0	0.925744	0	0	0	0	0.276127	0	0	0.114934	0	0.175142	0	0.169049	0	0.951377	0	0	0	0.149086	0	0	0.660139	0	0	0.449659	0.250978	0.797841	0	0	0	0	0	0	0	0	0	0	0.141435
MSTRG2801.1	0	0	0	0	0	0	0	1.45119	0.30512	0	0	0	0	0	0	0	0	0	0	0	0	0	1.22626	0	0	0	0	0	0	1.11263	1.05149	0	0	0	0	0	0	1.45243	0	0	0	0	0	0	0.834625	0	0	0	0	0	0	0	0.461185	0.367977	0	0	2.05342	0	0	0	0	0	0.371141	0.321749	0	0	0	0	0	0	0	0	0	0	0	0	0	0	0.141144
MSTRG4714.1	0	0.053463	0.068616	0	0	0	0	0.236591	0.135781	0	0	0	0.091359	0	0	0	0	0.060639	0	0	0.073651	0.255698	0.009553	0	0	0	0	0.129686	0.320599	0	0.045624	0.044873	0.054249	0	0	0	0	0	0	0	0	0	0.128786	0	0	5.00138	0	0	0.112739	0.190297	0	0.411081	0	0	0	0	0.190875	0	0.039396	0	0	0.004754	0.09601	0.069672	0	0	0	0	0	0	2.45598	0.115022	0.299556	0.150288	0	0	0.068276	0	0.139929
MSTRG28944.5	0	0	0	0	0	0	0	0	0	0	0	0	0	0	0	0	0	0	0	0	0	0	2.11225	0	0	0	0	0	0	0	0	0	0	0	0	0	0	0	0	0	0	0	0	0	0.294396	6.48077	0	0	0	0	0	0.1851	0	0.80328	0	0	0	0	0	0	0	0	0	0	0	0	0	0	0	0	0	1.01396	0	0	0	0	0	0	0.139612
MSTRG41276.11	0	0	0	1.01292	0.034604	0.08076	0	0.472107	0	0	0	0	0.01759	0	0	0.635656	0	0	0	0.034494	0	0	0.194152	0	0.405498	0.473289	0	0	0	0	0.056682	0.02948	0	0	0	0	0	0.195103	0	0.09406	0	0.127954	0.117238	0	0.431439	0	0.980704	0.630744	0	1.74569	0	0.251882	1.02321	0.109321	0	0	0.046473	0	0.136051	0.233946	0	0	0.459529	0.066331	0.356363	0	0	0	0.04927	0	0	0.036959	0	0	0	0	0	0.027827	0.135479
MSTRG31236.1	0	0.164367	0	0	0.418021	0	0	0	0	0.438396	0	0	0	0	0	0	0.404146	0	0	0	0.08205	0.784813	0	0	0	0	0.404409	0	0	0	0.163293	0.216338	0	0.364054	0.312838	0.897634	0	0	0	0	0	0	1.50679	0	0	0	0	0	0	0.975199	0.76297	0	0	0	0	0	0	0	0.337515	0	0	0	0	0	0	0	0	0	0.338009	0	0	0	0.42329	0	0.565969	0.740387	0	0	0.132058
MSTRG23946.1	0	0	0	0	0	0.005208	0	0	0	0	0	0	0.117556	0.063687	0	0	0	0.022383	0.159064	0.082776	0	0	0	0.003951	0	0	0.050608	1.41109	0.624355	0	0	0	0.0304	0	0	0	0	0.107336	0.185766	0	0	0	0.203877	0	0.655554	0	0	0.040208	0	0.35789	0	0.198273	0.194906	0.029943	0	0.133882	1.36887	0.035317	0	0	0	0	0	0	0	0	0	0	0	1.14553	0.297038	0.137751	0.532671	0.747057	0.140893	0	0	0.130713	0.118135
MSTRG43922.3	0	0.805399	0	0.039741	0.099845	0	0.013207	0.114443	0	0.053247	0.032284	0.056997	0.034005	0.071585	0	0.135242	0.054733	0	0.058762	0.084898	0.054827	0.075695	0	0.145841	0.056724	0	0.121774	0.039141	0.101871	0.080852	0.195743	0.05777	0.093913	0	0	0.108757	0.060494	0.006904	0.115714	0	0.056722	0.097843	0	0	0	4.81845	0.054084	0.015587	0.050802	0.043335	0.143917	0	0.054055	0.069086	0	0	0.128671	0	0.014871	0.119962	0.096954	0.016796	0.1021	0	0.045579	0	0	0	0.037267	0.028823	0	0.138066	0.024851	0.080522	0	0	0	0	0.118061
MSTRG15689.1	0	0.347446	0.042131	0	0.082221	0	0.097627	0.131337	0.003307	0.346646	0.169164	0	0.096873	0.269256	0	0.266874	0.082294	0.623215	0.002471	0.122675	0.435973	0.002299	0.051443	0.23869	0.241725	0.119633	0.855591	0	0	0	0.087718	0.034612	0	0.088583	0.001194	0.008642	0.14379	0.097279	0.041673	0.032323	0.18546	0.01175	0.141736	0.420288	0.03221	0.001448	0.137581	0.192321	0.753356	0.165436	0.043161	0.045387	0.076363	0.151447	0	0.124946	0	0	0.145025	0.115139	0.525297	0	0.083165	0.024372	0	0	0.044992	0.048711	0	0.001636	0	0.126571	0.068284	0	0.088675	0	0.129867	0	0.116017
MSTRG19510.1	0	0	0	0	0	0	0	0	0	1.3741	0	0	0	1.19032	0	0.686656	0	0.544306	0	0	0	1.03958	0	0	0	0	0	0	0	0	0	0	0	0	0	0	0	0	0	0	0	0	1.65954	0	0	0	0	1.2007	0	0	0	0	0	0	1.02758	0	0	0	0	0	0	0	0	0	0	0	0	0	0	0	0	0	0	0	0	0	0	0	0.111831
MSTRG37117.1	0	0	0	0	0	0	0	0	0.296547	0	0	0	0	0	0	0	0	0	0	0	0	0	2.83791	0	0.190963	0	0	0	0	0	0	0	0	0	0	0	0	0	0	0	0	0	0	0	0	2.00082	0.576289	0	0	0	0.351207	0	0	0	0	0	0	0	0	0	0	0	0	0	0	0	0	0	0.272529	0	1.75637	0	0	0	0	0.422799	0	0	0.111608
MSTRG25881.2	0	0	0	0	0	0	0.039382	0	0	3.40071	0	0	3.00982	0	0	0.029961	0	0	0	0	0	0	0	0	0	0	0	0	0	0	0	0	0	0	0	0	0.899466	0	0	0	0	0.990458	0	0	0	0	0	0	0	0	0	0	0	0	0	0.035452	0	0	0	0	0	0	0	0	0	0	0	0	0	0.102533	0	0	0	0	0	0	0	0	0.109074
MSTRG4415.1	0	0	0	0	0	0	0	0.528997	0.090067	0	0.110463	0.14935	1.97329	0	0	0	0	0	0	0	0.037952	0	0	0	0	0	0.409472	0	0	0.072278	0	0	0	0	0.068917	0.157884	0	0	0	0	0	0	0	0	0	0	0	0	0	0.11584	0	0	0	0	0	0.309659	0	0	0	0	0	0	0.213277	0	0	0	0	0	0.124049	0	0	0.286011	3.36345	0	0	0	0	0	0.102705
MSTRG29367.1	0	0.552066	0.380033	0	0.499421	0.644002	0	0	0	0	0	0	0	0	0	0	0.51703	0	0	0.396482	0	0	0	0	0	0.63134	0	0	0	0.3415	0	0.675637	0.200532	0	0	0.329859	0	0	0.335272	0	0	0	0	0	0	0	0.35255	0	0	0	0	0.287179	0	1.24233	0	0	0	0	0	0.15972	0	0	0.208091	0	0	0	0	0	0	0	0	0	0	0	0	0	0	0	0.099398
MSTRG25910.1	0	0.177635	0	0	0	0	0	0	0	1.83573	0	0	2.9798	0.633417	0	0	0	0	0	0	0	0	0	0	0	0	0	0	0	0	0	0	0	0	0	0	0	0	0	0	0	1.59816	0	0	0	0.423984	0	0	0.043093	0	0	0	0	0	0	0	0	0	0	0	0	0	0	0	0	0	0	0	0	0	0	0	0	0	0	0	0	0	0.098613
MSTRG20120.1	1.20762	0	0	0	0	0	0	0	0	0	0	1.32443	0	0	0	0	0	0	2.38997	0	0.169651	0	0	0	0	0.900359	0	0	0	0	0	0	0	0.249612	0	0	0	0	0	0	0	0	0	0	0	0.902955	0	0	0	0	0	0	0	0	0	0.454502	0	0	0	0	0	0	0	0	0	0	0	0	0	0	0	0	0	0	0	0	0	0	0.0974244
MSTRG39776.1	0	0	0	0	0	0	0	0	0	0	0	0	0	0	0	0	0	0	0	0	0	0	0	0	0	0	0	0	0	0	0	0	0	0	0	0	1.39271	0	0	0	0	5.95566	0	0	0	0	0	0	0	0	0	0	0	0	0	0	0	0	0	0	0	0	0	0	0	0	0	0	0	0	0	0	0	0	0	0	0	0	0.0942099
MSTRG45141.1	0	0.909383	0	0.326625	0.208643	0	0	0	0	0	0	0	0	0	0	0	0	0	0	1.72388	0	0	0	0	0	0.833184	0.405507	0	0	0	0	0.392909	0.309383	0	0	0	0	0	0	0	0.386455	0	0	0	0	0	0	0.896482	0	0	0	0.236194	0	0	0	0	0	0	0.113922	0	0.160804	0	0	0	0	0	0	0	0	0	0	0.443892	0	0	0	0	0	0	0.0941956
MSTRG34168.1	0.153013	0	0	0	0	0.133071	1.58534	0	0	0	0.626095	0	0	0	0	0	0	0	0.338127	0	0.066845	0	0	0	0	0	3.00007	0	0.092818	0	0	0	0	0	0	0	0	0	0	0	0	0.232453	0.124046	0	0	0	0	0	0.35926	0	0	0.182161	0.109852	0.076323	0	0	0	0	0	0.063517	0	0	0.075758	0	0	0	0	0	0	0	0	0	0	0	0	0	0	0	0.0925481
MSTRG25238.2	0	3.29129	0	0	0	0	0	0	0	0	0	0	0	0	0	0	0	0	0	0	0	0	0	0	0	0	0	0	0	0.335845	0	0	0	0	0	0	0	0	0	0	0	3.21798	0	0	0	0	0	0	0	0	0	0	0	0	0	0	0	0	0	0	0	0	0	0	0	0	0	0	0	0	0	0	0.268073	0	0	0	0	0	0.0911947
MSTRG11469.1	0	0	0	0	0	0	0	0	0	0	0	0	0.030461	0	0	0	0	0	0	0	0	0	0	0	0	0	0	0	0	0	0	0	0	0	0	0	0	0	0	0	0	7.02365	0	0	0	0	0	0	0	0	0	0	0	0	0	0	0	0	0	0	0	0	0	0.053938	0	0	0	0	0	0	0	0	0	0	0	0	0	0	0.0911288
MSTRG4938.2	0	0.049061	0	0	0.075166	0	0.04334	0.083143	0	0.073516	0.131478	0	0.046486	0.102977	0	0	0.039667	0.043978	0	0	0.048691	2.68088	0.053661	0.078755	0.048712	0	0.051042	0	0	0.082013	0.09508	0	0	0	0	0.024881	0	0.377627	0	0	0	0.014805	0.046403	0	0	0	0.023114	0.042682	0.053823	0	0.089669	0	0.124076	0	0	0	0	0	0	0	0.0799	0	0.045	0	0	0.024279	0.05571	0.178363	0	0	0.019426	1.77822	0	0.091313	0.086714	0	0	0	0.0895341
MSTRG37480.1	0	0	0	0	0	0	0.023064	0	0	0	0	0	0	0	0	0	0	0	0	0	0	0	0	0	0	0	0	0	0	0	0	0	0	0	0	0	0	0	0	0	0	2.55218	0.036752	0	0	0	0	0	0	0.016932	0	0	0	0	0.163416	0	0	0.066465	0	0	0	0	0	0	0.009302	0	0	0	0	0	0	3.44648	0.652771	0	0	0	0	0	0.0893252
MSTRG10078.19	0	0	0	0	0	0	0	0	0	0	0	0.826222	0.081422	0	0	0	0	0	0	0	0.045795	0	0	0	0	0.302433	0	0	0	0	0	0	0	0	0	0	0	0	0	0	0	0	0	0	0	1.0818	0.449541	0	0	0	0.327329	0	0	0	0	0	0	0	0	0	0.059292	0	0	0	0	0	0.270277	0	0.29499	0	2.73641	0	0.405016	0	0	0	0	0	0.0882119
MSTRG1716.1	0	1.81175	0	0	0	0	0	0	0	1.5433	0	0	0.720844	0	0	0	0	0.122329	0	0	0	0	0	0	0	0	0	0	0	0	0	0	0	0	0	0	0	0	0	0	0	0	0	0	0.280633	0	0	1.17944	0	0	0	0	0	0	0	0	0	0	0	0	0	0	0	0	0.000717	1.1604	0	0	0	0	0	0	0	0	0	0	0	0	0.0874285
MSTRG6722.1	0	0	0	0	0	0	0	0	0	0	0	0	0	0	0	0	0	0	0	0	0	0	0	0	0	0	0	0	0	0	0	0	0	0	0	0	0	0	0	0	0	0	0	0	0	5.54329	0	0	0	0	0	0	0	0	0	0	0	0	0	0	0	0	0	0	0	0	0	0	0	1.24205	0	0	0	0	0	0	0	0	0.0869915
MSTRG45543.1	0	0	0	0	0	0	0	0	0	0	0	0.620096	0	0	0	0	0	0	0	0	0	0	0	0	0	0	0	0	0	0	0	0	0.4916	0	0	0	0	0	0.912102	0	0	0.451003	0	0	0.135547	0	0	0	0	0	0	0	0	0	0	0	0	0	0	0	0	0	0	0	0	0	0	0	0.446945	0	0	0	1.97939	0	0	0	1.43731	0	0.0829999
MSTRG27097.1	0	0	0	0	0	0	0	0	0	0	0	0	0	0	0	0	0	0	0	0	0	0	0	0	0	0	0	0	0	0	0	0	0	0	4.4683	0	0	0	0	0	0	0.251025	0	0	0	0	0	0	0	0	0	0	0	0	0.292329	0	0	0	0.467653	0	0	0	0	0	0	0	0	0	0	0	0	0	0	0	0	0	0	0.929704	0.0821668
MSTRG39830.2	0	0	0	0	0	0	0	0	0	0	0	0	0	0	0	0	0	0	0	0	0	0	0	0	0	0	0	0	0	0	0	0	0	0.681052	0	0	0	0	0	0	0	0	0	0	0	0	0	0	0	0	0	0	0	0	0	0	0	0	0	0	0	0	0	0	0	0	0	0	0	0	5.70627	0	0	0	0	0	0	0	0.0818887
MSTRG33501.2	0	0	0	0	0	0	0	0	0	0	4.70534	0	0	0	0	0	0.729432	0	0	0	0	0	0	0	0	0	0	0	0	0	0	0	0	0	0	0	0	0	0	0	0	0	0	0	0	0	0	0	0	0	0	0	0	0	0	0	0	0	0	0	0	0	0	0	0	0	0	0.556349	0	0	0	0	0	0	0.387721	0	0	0	0.0817801
MSTRG3079.1	1.18292	0	0	0.376567	0	0	0	0	0	0	0	0	0	0	0	0	0	0	1.24966	0	0	0	0	0	0.38668	0	0	0	0	0	0	0	0	0	0	0	0	0	0	0	0	0	0	0	0.34626	0	0	0	0.39576	0.649305	0	0	0	0	0	0	0	0.850817	0	0	0.370332	0	0	0	0	0	0	0	0	0	0	0	0	0	0	0	0	0	0.0744655
MSTRG36584.1	0	0	0	0	0	0	0	0	0	0	0	0	0	0	0	0	0	0	0	0	0	0	0	0	0	0	0	0	0	0	0	0	0.635442	0	0	0	0	0	0	0	0	0	0	0	0	0	0	0	0	0	0	0	0	0	0	0	0	0	0	0	0	0	0	1.32589	0	0	0	0.678476	0	0	0	0	0	2.61692	0	0.548511	0	0	0.0744261
MSTRG45543.2	0	0	0	0	0	0	0	0	0	0	0	0	0	0	0	0	0	0	0	0	0	0	0	0	0	0	0	0	0	0	0	0	0.1162	0	0	0	0	0.54281	0.381911	0	0	0	0	0	1.68427	0	0.455763	0	0	0	0	0	0	0	0	0	0	0	0	0	0.842025	0	0	0	0	0	0	0	0	0	0	0	1.62833	0	0	0	0	0	0.0724527
MSTRG6887.2	0	0	0	0	0	0	0	0	0	0	0	0	0	0	0	0	0	0	0	0	0	0	0	0	0	0	0	1.00607	0	0	0	0	0	0	0	0	0	0	0	0	0	0	0	0	0	0	0	0	0	0	0	0	0	0	0	0	0.417302	0	0	0	0	0	0	0	0	0	0	0	0	0	2.18073	0	0	1.97255	0	0	0	0	0.0714955
MSTRG25881.1	0	0	0	0	0	0	0	0	0	1.33767	0	0	3.40196	0	0	0	0	0	0	0	0	0	0	0	0	0	0	0	0	0	0	0	0	0	0	0	0	0	0	0	0	0.628722	0	0	0	0	0	0	0	0	0	0	0	0	0	0	0	0	0	0	0	0	0	0	0	0	0	0	0	0	0	0	0	0	0	0	0	0	0.0688249
MSTRG24045.15	0	0	0	0	0	0	0	0	0	0	0	0	0	0	0	0	0	0	0	0	0	0.129497	0	0	0	0.332056	0	0	0	0.405126	0	0	0	0	0	0	0	0	0.714363	0	0	0.167442	0	0	0.391661	0	0	0	0	0	0	0	0	0	2.10585	0	0	0	0	0.092644	0	0	0	0	0	0	0	0.079966	0	0	0	0	0	0	0	0.594644	0	0	0.0642724
MSTRG23139.1	0	0	0	0	0.154243	0	0	0	0	0	0	0	0	0	0	1.30395	0.243531	0	0	0	0.539261	0	0	0	0	0.344874	0	0	0	0	0	0.257825	0.111801	0.123209	0	0	0	0.151469	0	0.183125	0	0	0	0	0	0	0	0.633574	0	0	0	0	0.210523	0	0	0	0.326638	0	0	0.146404	0	0	0	0	0.194689	0.073112	0	0	0	0	0	0	0	0	0	0	0	0	0.0640798
MSTRG39830.1	0	0	0	0	0	0	0	0	0	0	0	0	0	0	0	0	0	0	0	0	0	0	0	0	0	0	0	0	0	0	0	0	0	1.69579	0	0	0	0	0	0	0	0.180247	0	0	0	0	0	0.066134	0	0	0	0.340091	0	0	0	0	0	0	0	0	0	0	0	0	0	0	0	0	0	0	2.64308	0	0	0	0.06068	0	0	0	0.0639234
MSTRG33107.13	0	0	0	0	0.062536	0	0.032563	0	0	0.226192	0.151513	0	1.62981	0.266302	0	0	0	0	0.034573	0	0.27763	0	0.165319	0	0	0	0	0	0	0	0	0	0	0.301622	0	0	0	0	0.115514	0	0	0.059061	0	0	0	0.302612	0	0	0.011125	0	0	0	0	0	0	0.098236	0.405683	0.09818	0	0.069217	0	0.129274	0	0	0	0	0	0	0	0	0	0	0	0.484071	0	0	0	0	0.0630901
MSTRG30896.1	0	0	0.189167	0.145622	0.750986	0.084254	0.079365	0.066929	0	0.072528	0	0	0.137127	0	0	0	0.142018	0	0	0.144661	0.338576	0	0.062568	0	0.067382	0.21184	0	0.148097	0.088168	0	0	0	0.052671	0	0	0.073582	0	0.116971	0.226614	0	0	0	0	0	0	0	0.178233	0.284042	0	0.053988	0.156467	0	0.069209	0	0	0	0.064965	0	0.10374	0.069336	0	0.252109	0.078888	0	0	0	0.162302	0	0	0.043986	0	0.077498	0.108032	0	0.003979	0	0	0	0.0628962
MSTRG10210.1	0.116967	0.595795	0.532843	0	0	0	0	0	0.232415	0.345353	0.385573	0	0	0.149851	0	0	0	0.324178	0	0	0	0	0.555387	0	0	0.042309	0	0	0	0	0.252783	0	0	0	0	0	0.105044	0	0	0.093612	0	0	0	0	0	0	0	0	0	0.170125	0.093749	0.021031	0	0	0	0.293369	0	0	0	0	0	0	0	0.271309	0	0	0	0	0	0	0.191073	0	0	0	0	0	0	0	0.0611893
MSTRG4938.3	0	0	0	0	0	0	0	0	0	0	0	0	0	0	0	0	0	0	0	0	0	0	0	0	0	0	0	2.44076	0	0	0	0	0	0	0	0	0	0	0	0	0	0	0	0	0	0	0	0	0	0	0	0	0	0	0	0	0	0	0	0	0	0	0	0	0	0	0	0	0	0	0	0	0	2.31391	0	0	0	0	0.0609573
MSTRG38309.1	0	0	1.91049	0	0	0	0	0	0	0	0	0	0	0	0	0	0	0	0	0	0	0	0	0	0	0	0	0	0	0	0	0	0	0	0	0	0	0	0	0	0	0	0	0	0.722708	1.37452	0.664565	0	0	0	0	0	0	0	0	0	0	0	0	0	0	0	0	0	0	0	0	0	0	0	0	0	0	0	0	0	0	0	0.0599011
MSTRG40859.2	0	0	0	0.222817	0.113821	0	0	0	0	0	0	0	0.385163	0	0	0.100005	0	0	0	0	0.06371	0	0	0	0.046137	0.09791	0	0	0	0	0.118232	0	0.042854	0	0	0	0.1135	0	0	0.263487	0	0.25052	0	0.144904	0.085076	0	0	0.442456	0	0	0	0.193732	0	0	0	0	0.119185	0.079103	0.10731	0.512887	0	0.149809	0.182442	0	0	0	0	0	0.469768	0	0	0	0.224585	0	0	0.019554	0	0	0.0583201
MSTRG29887.1	0	0	0	0	0	0	0	0	0	0	0	0	0	0	0	0	0	0	0	0	0	0	0	0	0	0	0	0	0	0	0	0	0	0	0	0	0	0	0	0	0	0	0	1.05933	0	0	0	0	0	0.429351	0	0	0	0	0	0	0	1.37058	0	0	0	0	0	1.15793	0	0.446726	0	0	0	0	0	0	0	0	0	0	0	0	0.0572297
MSTRG32178.2	0.249354	0.130564	0.056316	0.080471	0	0	0	0	0	0.15546	0	0.206663	0	0	0	0	0	0.531798	0	0	0	0	0.094065	0	0	0	0	0	0	0	0	0	0	0	0	0	0	0.125984	0	0	0	0	0	0	0.22564	0	0	0	0	0.179308	0	0	0.074173	0	0	0	0	0	0	0	0.073044	0	0	0	0	0	0	0	0	0	1.65077	0	0.05789	0.477867	0	0	0	0	0.0560175
MSTRG27357.1	0	0	0	0	0	0	0	0	0	0	0	0	0	0	0	0	0	0	0	0	0	0	0	0	0	0	0	0	0	0	0	0	0	0	0	0	0	0	0	0	0	4.16079	0	0	0	0	0	0	0	0	0	0	0	0	0.168602	0	0	0	0	0	0	0	0	0	0	0	0	0	0	0	0	0	0	0	0	0	0	0	0.055505
MSTRG27464.1	0	0	0.039652	0	0	0	0	0	0.045234	0.116091	0	0	0	0	0	0	0	0	0	0	1.10582	0	0	0	0	0	0	0	0	0	0	0	0	0.252064	0	0.304854	0	0	0	0	0	1.40293	0	0	0	0	0	0	0	0	0	0	0	0	0	0	0	0	0	0	0.342395	0	0	0	0	0	0	0	0	0	0.168871	0	0.070691	0	0	0	0.247328	0	0.052512
MSTRG37256.1	0	0	0	0	0	0	0	0	0	0	0	0	0	0	0	0	0	0	0	0	0	0	0	0	0	0	0	0	0	0	0	0	0	0	0	0	0	0	0	0	0	1.57212	0	0	0	0	0	0	0	0	0	0	0	0	0	0	0	0	0	0	0	0	0	0	0	0	0	0	0	0	2.4041	0	0	0	0	0	0	0	0.0509773
MSTRG41025.1	0	0	0	0	0	0.062339	0	0.031005	0	0.041691	0	0	0.065687	0	0	0.039837	1.07043	0	0	0	0	0	0	0	0.059415	0	0	0.057961	0	0.047058	0	0	0.03105	0.117015	0	0.105535	0.374554	0.026093	0.05245	0.036402	0.172627	0.032478	0	0.155033	0.046444	0	0	0.286233	0.109494	0.017711	0	0	0	0.045646	0.054101	0.062219	0.074034	0.015287	0.104357	0	0	0.098241	0	0.04454	0.042401	0.080411	0.084013	0	0	0	0	0	0.016428	0	0	0	0	0	0.048208
MSTRG37479.1	0	0.087138	0	0	0	0.09627	0.762133	0	0	0	0	0	0	0	0	0.170164	0.380109	0	0	0.236215	0.121237	0	0.143673	0.353528	0	0	0	0	0	0	0	0	0	0	0	0.178289	0	0	0	0	0	0	0.135033	0	0	0	0	0	0.120972	0	0	0	0	0.298313	0	0.111688	0	0	0	0	0	0	0.30694	0	0	0	0	0	0	0	0	0.159516	0	0	0	0	0	0	0.0469387
MSTRG45929.1	0	0	0	0	0	0	0	0	0	0	0	0	0	0	0	0	0	0	0	0	0	0	0	0	0	0	0	0	0	0	0	0	0	0	0	0	0	0	0	0	0	0	0	0	0	0	0	0	0	0	0	0	0	0	0	0	0	0	0	0	0	0	0	0	0	0	0.729085	0	0	0	2.90226	0	0	0	0	0	0	0	0.0465557
MSTRG40984.1	0	0	0	0.124292	0.104148	0	0	0.138836	0	0	0	0	0	0	0	0.112446	0	0	0	0	0	0	0.141001	0	0	0	0	0	0	0	0.079183	0	0.088078	0	0	0	0	0	0	0	0	2.10803	0	0	0.064591	0	0.131711	0	0	0	0	0	0	0	0	0	0	0	0.166638	0.113626	0	0	0	0.113119	0	0	0	0.036923	0	0	0	0	0	0.054901	0	0.02224	0	0	0.0461508
MSTRG39830.4	0	0	0	0	0	0	0	0	0	0	0	0	0	0	0	0	0	0	0	0	0	0	0	0	0	0	0	0	0	0	0	0	0	0	0	0	0	0	0	0	0	0	0	0	0	0	0	0	0	0	0	0	0	0	0	0	0	0	0	0	0	0	0	0	0	0	0	0	0	0	3.35733	0	0	0	0	0	0	0	0.0430427
MSTRG43308.1	0	0.070017	0	0	0	0	0	0.192328	0	0	0	0	0	0.018102	0	0	0	0	0.251171	0	0	0	0	0	0	0	0	0	0	0	0	0	0	0	1.54146	0	0	0	0	0	0	0	0	0	0	0	0	0	0.171424	0.155141	0	0	0	0	0.393182	0.205305	0	0.074894	0.24892	0	0	0	0	0	0	0	0	0	0	0	0	0.01764	0	0	0	0	0	0	0.0428152
MSTRG39727.3	0	0	0	0	0	0	0	0	0	0	0	0	0	0.001664	0	0	0	0	0	0	0	0	0	0	0	0.001974	0	0	0	0	0	0	0	0	0	0	0	0	0	0	0	3.00901	0	0	0	0.082841	0	0	0	0	0	0	0	0	0.224094	0	0	0	0	0	0	0	0	0	0	0	0	0	0	0	0	0	0	0	0	0	0	0	0.0425588
MSTRG4602.2	0	0	0.020432	0	0	0.051089	0	0	0	0	0	0	0	0	0	0	0	0	0.237062	0	0	0	0	0	0	0	0	0	0.965422	0.318803	0.222665	0.161444	0	0	0	0.214592	0	0	0	0	0	0	0	0	0	0	0.082344	0	0	0	0	0	0.084772	0	0	0	0.424393	0	0.058996	0	0	0	0	0.199294	0	0	0	0	0.03868	0	0	0	0.189359	0	0	0	0	0	0.0419147
MSTRG21179.2	0	0	0	0	0	0	0	0	0	0	0	0	0	0	0	0	0	0	0	0	0	0	0	0	0	0	0	0	0	0	0	0	0	0	0	0	0	0	0	0	0	0	0	0	0	0	0	0	0.307501	0	0	0	0	0	0	1.28156	0	0	0.678584	0	0	0	0	0.313427	0	0	0	0	0	0	0.446235	0	0.211584	0	0	0	0	0	0.0415243
MSTRG45542.1	0	0	0	0	0	0	0	0	0	0	0	0	0	0	0	0	0	0	0	0	0	0	0	0	0	0	0	0	0	0	0	0	0	0	0	0	0	0	0.848078	0	0	0.670873	0	0	0	0	0	0	0	0	0	0	0	0	0	0	0	0	0	0	0	0	0	0	0	0	0	0	0	0	0	0	1.59193	0	0	0	0	0	0.0398831
MSTRG34746.1	0	0	0	0.078552	0	0	0	0.300088	0	0	0	0	0.185154	0	0	0.142838	0	0	0	0	0	0.09888	0	0	0	0.184384	0	0.07631	0	0	0	0	0	0	0	0	0	0	0	0	0	0.092064	0	0	0	0.712101	0	0	0.061476	0	0	0	0	0	0	0	0	0.054813	0	0	0	0	0	0	0	0	0	0	0	0.23561	0.248947	0.279588	0	0.34366	0	0	0	0	0.0396726
MSTRG44455.1	0	0.6233	0	0	0	0	0	0	0	0.421723	0.058977	0	0	0.051829	0	0	0	1.11614	0.064084	0	0	0	0	0	0.079729	0	0	0	0.077104	0	0	0	0	0	0	0	0.071588	0	0	0	0	0	0	0	0.082158	0.059189	0.065338	0	0	0	0	0	0	0.098972	0	0	0	0.031587	0	0	0	0	0.057839	0	0	0	0	0	0	0	0	0	0.088225	0	0	0	0	0	0.0390742
MSTRG36136.1	0	0	0	0	0	0	0	0	0	0	0	0	0	0	0	0	0	0	0	0	0	0	0	0	0	0	0	0	0	0	0	0	0	0	0	0	0	0	0	0	0	1.57539	0	0	0	0	0	0	0	0	0	0	0	0	0	0	0	0	0.863485	0	0	0	0	0	0	0	0	0	0	0	0	0	0	0	0	0.53747	0	0	0.0381583
MSTRG3405.2	0	1.29129	0	0	0	0	0	0	0	0	0	0	1.13468	0	0	0	0	0	0	0	0	0	0	0	0	0	0	0	0	0	0	0	0	0	0	0	0	0	0	0	0	0.494496	0	0	0	0	0	0	0	0	0	0	0	0	0	0	0	0	0	0	0	0	0	0	0	0	0	0	0	0	0	0	0	0	0	0	0	0	0.0374419
MSTRG10057.1	0	0	0	0.077094	0.074253	0	0	0.341905	0	0	0	0	0	0	0	0	0	0	0.221434	0	0.074171	0	0	0.072571	0.067814	0	0	0.149047	0.188158	0	0.080009	0	0.054632	0	0	0	0	0.059153	0	0	0.091122	0	0.083434	0	0	0	0.01776	0	0	0	0	0.082797	0	0	0	0.071903	0.130763	0	0	0	0	0	0	0.088921	0.062482	0	0	0	0	0.05199	0	0.31198	0	0.382154	0	0	0	0	0.0363532
MSTRG40859.1	0	0	0	0.065713	0	0	0	0.07312	0	0	0	0	0.831312	0	0	0	0	0	0	0	0	0	0	0	0	0.770402	0	0	0	0	0	0	0.106844	0	0	0	0	0	0	0.074901	0	0	0	0	0.092972	0	0	0	0	0	0	0	0	0	0	0	0	0	0	0	0	0	0	0	0.108096	0	0	0	0	0	0	0	0	0	0	0.686577	0	0	0.0360248
MSTRG13083.2	0	0	0	2.74035	0	0	0	0	0	0	0	0	0	0	0	0	0	0	0	0	0	0	0	0	0	0	0	0	0	0	0	0	0	0	0	0	0	0	0	0	0	0	0	0	0	0	0	0	0	0	0	0	0	0	0	0	0	0	0	0	0	0	0	0	0	0	0	0	0	0	0	0	0	0	0	0	0	0	0.0351327
MSTRG37682.1	0	0	0	0	0	0	0	0	0	0	0	0	0	0	0	0	0	0	0	0	0	0	0	0	0	0	0	0	0	0	0	0	0	0	0	0	0	0	0	0	0	0.373234	0	0	0	0	0	0	0	0	0	0	0	0	0	0	0	0.361562	0	0	0	0	0	0	0	0	0	0	0	0	0	0	1.9992	0	0	0	0	0	0.0350513
MSTRG45310.1	0	0	0.369097	0.47737	0	0	0	0	0	0	0	0	0	0	0	0	0	0	0	0	0	0	0	0	0	0	0	0	0	0	0	0	0	0.342641	0	0	0	0.33657	0	0	0	0	0	0	0.549696	0	0	0	0	0	0	0.219058	0	0	0	0	0	0	0	0	0	0	0	0	0	0	0	0	0	0	0	0.434068	0	0	0	0	0	0	0.0349808
MSTRG2354.2	0	0	0	0	0.038306	0	0.022749	0	0	0	0	0	0	0	0	0	0.46442	0	0	0	0	0	0.213973	0	0.054949	0.039298	0	0	0	0	0	0	0	0	0	0	0	0	0	0.26318	0.122329	0.048407	0	0.051333	0.04633	0	0.04845	0.09107	0	0.058557	0	0	0	0	0	0	0.035319	0.24579	0	0	0	0	0	0	0	0.115394	0.155183	0	0	0	0.408296	0	0.158607	0	0	0	0	0	0.0343838
MSTRG19294.4	0	0	0.292842	0	0	0	0.12019	0	0	0	0	0	0	0.123334	0	0	0	0	0	0	0	0.299206	0.268489	0.203304	0	0	0	0	0	0	0	0	0	0	0	0	0	0	0	0	0	0.150958	0	0	0	0.870137	0	0	0	0	0	0	0	0	0	0	0	0	0	0	0	0	0	0	0	0	0	0	0	0	0.255406	0	0.041655	0	0	0	0	0	0.0336605
MSTRG36997.1	0	0	0	0	0	0	0	0	0	0.112792	0	0	0.210772	0	0	0	0	0	0	0	0	0	0	0	0	0	0	0	0	0	0	0	0	0	0	0	0	0	0	0	0	0	0	0	0.23699	0	0	0	0	0	0.13213	0	0	0	0	0	0	1.12864	0	0	0	0.393571	0	0	0	0.354387	0	0	0	0.031962	0	0	0	0	0	0	0	0	0.0333493
MSTRG34762.1	0	0	0	0	0	0	0	0	0	0	0	0	0	0	0	0	0	0	0	0	0	0	0	0	0	0	0	0	0.714943	0	0	0	0	0	0	0	0	0	0	0	0	0	0	0	0	1.8114	0	0	0	0	0	0	0	0	0	0	0	0	0	0	0	0	0	0	0	0	0	0	0	0	0	0	0	0	0	0	0	0	0.032389
MSTRG12962.1	0	0	0	0	0	0	0	0	0	0	0	0	0	0	0	0	0	0	0	0	0	0	0	0	0	0.414823	0	0.25329	0	0.902898	0	0	0	0	0	0	0	0	0	0	0	0	0	0	0	0	0	0	0	0	0	0	0	0	0	0	0	0	0	0	0	0.920346	0	0	0	0	0	0	0	0	0	0	0	0	0	0	0	0	0.0319405
MSTRG3405.3	0	0.765203	0	0	0	0	0	0	0	0	0	0	0.913218	0	0	0	0	0	0	0	0	0	0	0	0	0	0	0	0	0	0	0	0	0	0	0	0	0	0	0	0	0.274971	0	0	0	0.515201	0	0	0	0	0	0	0	0	0	0	0	0	0	0	0	0	0	0	0	0	0	0	0	0	0	0	0	0	0	0	0	0	0.0316486
MSTRG32882.1	0	0	0	0	0	0	0	0	0	0	0	0	0	0	0	0	0	0	0	0	0	0	0	0	0	0	0	0	0	0	0	0	0	0	0	0	0	0	0	0	0	0	0	0	0	0	0	0	0	0	0	0	0	0	0	0	0	0	0	1.72185	0	0.709556	0	0	0	0	0	0	0	0	0	0	0	0	0	0	0	0	0.0311719
MSTRG23397.1	0	0	0	0	0.364556	0	0.577153	0	0	0	0	0.347213	0	0	0	0	0	0	1.08765	0	0	0	0	0	0	0	0	0	0	0	0	0	0	0	0	0	0	0	0	0	0	0	0	0	0	0	0	0	0	0	0	0	0	0	0	0	0	0	0	0	0	0	0	0	0	0	0	0	0	0	0	0	0	0	0	0	0	0	0.0304689
MSTRG40215.1	0	0	0	0	0	0	0	0	0	0	0	0	0	0	0	0	0	0	0	0	0	0	0	0	0	0	0	0	0	0	0	0	0	0	0	0	0	0	0	0	0	0	0	0	0	0	0	0	0	0	0	0	0	0	0	0	0	0	0	0	0	0	0	0	0	0	0	0	0	0	1.08785	0	0	1.16818	0	0	0	0	0.0289234
MSTRG24048.1	0	0	0	0	0	0	0	0	0	0	0	0	0	0	0	0	0	0	0	0	0	0.004985	0.356959	0	0	0.069817	0	0	0	0.001767	0	0	0	0	0	0	0	0	0.277977	0	0	0.00426	0	0	0	0.149637	0	0	0	0	0	0	0	0.054877	0.351989	0	0	0	0	0.001744	0	0.096712	0.113079	0	0.001264	0	0	0.049253	0	0	0	0	0	0	0.062022	0.614707	0	0	0.0283468
MSTRG11952.1	0	0.173737	0	0	0	0	0	0	0	0	0.065201	0	0	0	0	0.101186	0	0	0	0	0	0	0	0	0	0	0	0	0	0	0	0.133056	0	0	0	0	0	0	0.081907	0.061294	0.098176	0	0	0	0.062668	0	0	0.260465	0	0.05854	0	0	0	0	0	0	0	0	0	0.150741	0.292684	0	0.16642	0	0	0	0	0	0.185823	0	0	0.126048	0	0	0	0	0.147794	0	0.0277659
MSTRG35738.1	0	0.091323	0.147862	0	0	0.054516	0.097171	0	0.138261	0.226499	0.050149	0	0	0.044153	0	0	0.17247	0.110019	0.064065	0	0	0.109534	0	0	0	0	0	0.085397	0	0	0	0	0	0	0	0	0	0	0	0	0.131038	0	0	0	0	0.021867	0	0	0.03595	0	0.052148	0	0	0	0.080264	0.016726	0.077281	0	0.068692	0.13499	0	0	0	0	0	0	0	0	0	0	0	0	0	0	0.092682	0	0	0	0.0269623
MSTRG8701.9	0	0	0	0	0	0	0	0	0	0.172248	0	0.373996	0	0	0	0	0	0	0	0	0	0	0	0	0	0	0	0.198617	0	0.216043	0	0	0	0	0	0	0	0	0	0	0	0	0	0	0	0.121801	0	0	0	0.239838	0	0	0	0	0.185244	0	0	0.150095	0	0	0	0	0	0	0	0	0	0	0	0	0.334098	0	0.092062	0	0	0	0	0	0.0267185
MSTRG19294.2	0	0	0.600542	0	0	0	0	0	0	0	0	0	0	0	0	0	0	0	0	0	0	0.910919	0.296006	0	0	0	0	0	0	0	0	0	0	0	0	0	0	0	0	0	0	0.175239	0	0	0	0	0	0	0	0	0	0	0	0	0	0	0	0	0	0	0	0	0	0	0	0	0	0	0	0	0	0	0	0	0	0	0	0	0.0254193
MSTRG44011.2	0	0	0.213804	0	0.165891	0	0.117629	0	0	0.581189	0	0	0	0	0	0	0	0	0	0	0	0	0	0	0	0	0	0	0	0	0.000128	0	0	0	0.000722	0	0	0	0	0	0	0	0	0	0	0.186885	0	0.14945	0	0	0.003476	0.000165	0	0	0	0	0	0	0	0	0	0.091703	0	0.012517	0	0	0	0	0	0	0.365926	0	0	0	0	0	0	0	0.0242242
MSTRG45486.1	0	0	0	0	0	0	0.50877	0	0	0	0	0	0	0	0	0	0	0	0	0	0	0	0	0	0.109427	0	0	0	0	0	0	0	0.166269	0	0	0	0	0	0	0	0	0.644804	0	0	0	0	0	0	0	0	0	0	0	0	0.446123	0	0	0	0	0	0	0	0	0	0	0	0	0	0	0	0	0	0	0	0	0	0	0	0.0240435
MSTRG3181.1	0	0	0	0	0	0	0.528077	0	0	0	0	0	0	0	0	0	0	0	0	0	0	0	0	0	0	0.102266	0.399656	0	0	0	0	0	0	0	0	0	0	0	0	0	0	0	0	0	0	0	0	0	0	0	0	0	0	0	0	0	0	0	0	0	0.796063	0	0	0	0	0	0	0	0	0	0	0	0	0	0	0	0	0	0.0234111
MSTRG37944.19	0.170657	0	0	0	0.098246	0	0	0	0	0	0	0	0	0	0	0	0	0	0	0	0	0	0	0	0.027038	0	0	0	0	0	0	0	0.095427	0	0	0	0.12688	0	0	0	0	0	0	0	0	0	0	0	0	0	0	0	0	0	0.4579	0	0	0	0	0	0	0	0	0	0	0	0	0	0	0	0.823894	0	0	0	0	0	0	0	0.0230775
MSTRG19919.1	0	0	0	0	0	0	0	0	0	0	0	0	0	0	0	0	0	0	0	0	0	0	0	0	0	0	0	0	0	0	0	0	0	1.36623	0	0	0	0	0	0.242084	0	0	0	0	0	0	0	0	0	0	0	0	0	0	0	0	0	0	0	0	0.065087	0	0	0	0	0	0	0	0	0	0.012192	0	0	0	0	0	0	0	0.0216101
MSTRG28173.2	0	0	0	0	0	0.428735	0	0	0	0	0	0	0	0	0	0	0	0	0	0	0	0	0	0	0	0	0	0	0	0	0	0	0	0	0	0	0	0	0	0	0	0	0	0	0	0	0	0	0	0	0	0	0	0	0	0	0	0	0	0.459091	0	0	0	0	0	0.793882	0	0	0	0	0	0	0	0	0	0	0	0	0.0215604
MSTRG41280.1	0	0	0	0	0	0	0	0	0	0	0	0	0	0	0	0	0	0	0	0	0	0	0	0	0	0	0	0.142622	0	0	0	0	0	0	0	0	0	0	0	0	0	0.375456	0	0.586202	0.300916	0	0	0	0	0	0	0	0	0	0	0	0	0	0	0	0	0	0	0	0	0.017667	0	0.22905	0	0	0	0	0	0	0	0	0	0	0.0211784
MSTRG18884.8	0.033601	0.055625	0	0	0	0	0	0	0	0	0	0.216692	0	0	0	0	0	0	0	0	0	0	0	0	0	0	0	0	0	0	0	0.105384	0	0	0	0	0	0	0	0.094589	0	0	0	0	0	0	0	0	0	0	0	0	0	0	0.378095	0	0	0.55349	0	0	0	0	0	0	0	0	0	0	0.063708	0.038367	0	0	0.108441	0	0	0	0	0	0.0211281
MSTRG23585.1	0	0	0	0	0	0	0	0	0	0	0	0	0	0	0	0	0	0	0	0	0.590009	0	0	0	0	0	0	0	0	0	0	0	0	0	0	0.406363	0	0	0	0	0	0	0	0	0.239021	0	0	0	0	0	0	0	0	0	0	0	0	0	0	0	0	0	0.268219	0	0	0	0	0	0	0	0	0	0	0	0	0	0	0	0.0192771
MSTRG38216.2	0	0	0	0	0.061992	0	0	0	0	0.034575	0	0	0.074797	0	0	0	0	0	0	0.061961	0	0	0	0	0.034966	0.180104	0	0	0	0	0	0	0	0	0	0	0	0	0	0.036195	0	0.223452	0	0	0	0.136898	0.074137	0	0	0	0	0	0	0	0	0.059733	0	0	0	0	0	0	0.063514	0	0	0	0	0	0	0.037657	0.099487	0.158499	0.067406	0.054734	0	0	0	0	0.0187193
MSTRG27662.9	0	0	0	0	0	0	0.164389	0	0	0.361259	0	0	0	0	0	0	0	0	0	0	0	0.487567	0	0	0	0	0	0	0	0	0	0	0	0	0	0	0	0	0	0.364068	0	0	0	0	0	0	0	0	0	0	0	0	0	0	0	0	0	0	0	0	0	0	0	0	0	0	0	0	0	0	0	0	0.076946	0	0	0	0	0	0.018644
MSTRG19406.1	0	0	0.142141	0	0.020811	0	0	0.033726	0	0	0.149485	0	0	0.080762	0	0	0	0	0	0	0.069829	0	0	0.031874	0.060435	0.021118	0	0	0	0	0.03022	0.025247	0	0	0	0.054357	0	0	0	0	0	0	0	0	0.021612	0.085135	0	0	0	0	0	0	0.02902	0	0.044778	0.022281	0.04254	0	0.036709	0.038766	0	0	0.037238	0	0	0.027078	0	0	0	0	0	0.054846	0.197052	0.01043	0	0.083998	0	0	0.0186088
MSTRG44266.3	0	0	0	0	0	0.05942	0	0	0	0	0	0	0	0	0	0	0	0	0	0	0	0	0.265691	0	0	0	0	0	0	0.139203	0	0	0	0	0	0.143596	0	0	0	0	0.088345	0	0	0	0.057545	0	0	0	0	0.073541	0	0	0	0	0	0	0	0	0	0	0	0	0.192436	0.034013	0	0.06791	0	0	0	0	0	0	0	0.298552	0	0	0	0	0.0182084
MSTRG34745.1	0	0	0	0	0	0	0	0.272707	0	0	0	0	0	0	0	0	0	0	0	0	0	0	0	0	0	0	0	0	0	0	0	0	0	0	0	0	0	0	0	0	0	0.32018	0	0	0	0	0	0	0	0	0.238346	0	0	0	0	0	0	0	0	0	0	0	0	0	0	0	0	0	0	0	0	0.548331	0	0	0	0	0	0	0.0176867
MSTRG31180.1	0	0	0.04411	0	0	0	0	0.052811	0	0	0	0	0	0.087696	0	0	0	0	0	0	0	0	0	0	0	0	0	0.045702	0.066879	0	0	0	0	0	0.092509	0.045868	0	0	0.047087	0	0	0.074497	0.051678	0	0	0	0	0	0.074372	0	0	0.050771	0	0	0	0	0	0.063991	0	0.043654	0	0.078749	0.021423	0.043459	0	0	0.050838	0	0	0.128808	0	0.048309	0.057341	0	0	0	0	0	0.0162891
MSTRG26722.1	0	0	0.595743	0	0	0	0	0	0	0	0	0	0	0	0	0	0	0	0	0	0	0	0	0	0	0	0	0	0	0	0	0	0	0	0	0	0	0.247397	0	0	0	0	0	0	0	0	0	0	0	0	0	0	0	0	0	0	0	0	0	0	0	0	0	0	0.371792	0	0	0	0	0	0	0	0	0	0	0	0	0	0.0155761
MSTRG29430.1	0	0	0	0	0	0	0	0	0	0	0	0	0.101871	0	0	0	0	0	0	0	0	0	0.065849	0	0	0	0.210552	0	0	0	0	0	0	0	0	0	0	0	0	0	0	0.266348	0	0	0.052575	0	0	0	0	0	0	0	0.297695	0	0	0	0	0	0	0.156075	0	0	0	0	0	0	0	0	0	0	0	0	0	0	0	0	0	0	0.014756
MSTRG34089.1	0	0	0	0	0	0	0	0	0	0	0	0	0	0	0	0	0	0	0	0	0	0	0	0	0	0	0	0.249052	0	0.126196	0	0	0	0	0	0	0	0	0	0	0	0.186051	0	0	0	0.405937	0	0	0	0	0	0	0	0	0	0	0.10925	0	0	0	0	0	0	0	0	0	0	0	0	0	0	0	0	0	0	0	0	0	0.0138011
MSTRG34752.1	0	0	0	0	0	0	0	0.044249	0	0	0	0	0	0	0	0.035838	0	0	0	0	0	0	0	0	0	0.03738	0.092391	0	0	0.039591	0	0	0	0	0	0	0	0	0	0.060898	0	0.424371	0	0	0	0.073163	0	0	0	0	0	0	0.002386	0.005235	0	0	0	0	0	0	0	0	0.040796	0	0	0	0.02923	0	0	0	0.123069	0	0	0	0	0	0	0	0.0129307
MSTRG45461.1	0	0	0	0	0	0	0	0	0	0	0	0	0.055323	0	0	0	0	0	0	0	0	0	0	0	0	0	0	0	0	0	0	0	0	0	0	0	0	0	0	0	0	0.527115	0	0	0	0	0	0	0	0	0	0	0	0	0	0.425731	0	0	0	0	0	0	0	0	0	0	0	0	0	0	0	0	0	0	0	0	0	0	0.0129252
MSTRG34167.1	0	0	0	0	0	0	0.601954	0	0	0	0	0	0	0	0	0	0	0	0	0	0	0	0	0	0	0	0	0	0	0	0	0	0	0	0	0	0	0	0	0	0	0	0	0	0	0	0	0	0.343426	0	0	0	0	0	0	0	0	0	0	0	0	0	0	0	0	0	0	0	0	0	0	0	0	0	0	0	0	0	0.0121203
MSTRG41025.2	0	0	0	0	0	0	0	0.08718	0	0	0	0	0	0	0	0	0.593828	0	0	0	0	0	0	0	0	0	0	0	0	0.042672	0	0	0	0	0	0	0	0	0	0	0	0	0	0	0	0	0	0	0	0	0	0	0	0	0	0	0	0	0	0	0	0	0	0.188653	0	0	0	0	0	0	0	0	0	0	0	0	0	0	0.0116966
MSTRG31209.1	0	0	0	0	0	0	0	0	0	0	0	0	0	0	0	0	0	0	0	0	0	0	0	0	0	0	0	0	0	0	0	0	0	0	0	0	0	0	0	0	0	0	0.147202	0	0	0.756112	0	0	0	0	0	0	0	0	0	0	0	0	0	0	0	0	0	0	0	0	0	0	0	0	0	0	0	0	0	0	0	0	0.0115809
MSTRG24657.8	0.011308	0.002991	0	0.047209	0.103916	0	0	0	0	0.00265	0	0	0.04036	0	0	0.010445	0	0	0	0.044487	0	0	0.005998	0	0.039391	0.044458	0	0	0.023969	0	0	0	0.004722	0	0.005175	0	0.005055	0.004017	0.007744	0.012928	0.00727	0.010652	0	0	0	0.010815	0.010528	0	0.004077	0.039287	0	0.050599	0	0.048839	0.005405	0	0.009889	0.066757	0.031902	0.022697	0	0	0	0.004764	0.005455	0.010925	0.005573	0	0	0.00353	0	0	0.130612	0	0	0	0	0	0.0114923
MSTRG43517.1	0	0	0	0	0	0	0	0	0	0	0	0	0	0	0	0	0	0	0	0	0	0	0	0	0	0	0	0	0	0	0	0	0	0	0	0	0	0	0	0	0	0	0	0	0	0	0	0	0	0	0	0	0	0	0	0	0	0	0	0	0	0	0	0	0	0	0	0	0	0	0	0	0.849637	0	0	0	0	0	0.0108928
MSTRG18921.1	0	0	0	0	0	0	0	0	0	0	0	0	0	0	0	0	0	0	0	0	0	0	0	0	0	0	0.834811	0	0	0	0	0	0	0	0	0	0	0	0	0	0	0	0	0	0	0	0	0	0	0	0	0	0	0	0	0	0	0	0	0	0	0	0	0	0	0	0	0	0	0	0	0	0	0	0	0	0	0	0.0107027
MSTRG36964.2	0	0	0	0	0	0	0	0	0	0	0	0	0	0	0	0	0	0	0.828219	0	0	0	0	0	0	0	0	0	0	0	0	0	0	0	0	0	0	0	0	0	0	0	0	0	0	0	0	0	0	0	0	0	0	0	0	0	0	0	0	0	0	0	0	0	0	0	0	0	0	0	0	0	0	0	0	0	0	0	0.0106182
MSTRG7947.1	0	0	0	0	0	0	0	0	0	0	0	0	0	0	0	0	0	0	0.630041	0	0	0	0	0	0	0	0	0	0	0	0	0	0	0	0	0	0	0	0	0	0	0	0	0	0	0	0	0	0	0	0	0	0	0	0	0	0.190651	0	0	0	0	0	0	0	0	0	0	0	0	0	0	0	0	0	0	0	0	0	0.0105217
MSTRG39775.1	0	0	0	0	0	0	0	0	0	0	0	0	0	0	0	0	0	0	0	0	0	0	0	0.107809	0	0	0	0	0	0	0	0	0	0	0	0	0	0	0	0	0	0.712833	0	0	0	0	0	0	0	0	0	0	0	0	0	0	0	0	0	0	0	0	0	0	0	0	0	0	0	0	0	0	0	0	0	0	0	0	0.0105211
MSTRG30942.1	0	0	0	0	0	0	0	0	0	0	0	0	0	0	0	0	0	0	0	0	0	0	0	0	0	0	0	0	0	0	0	0	0	0	0	0	0	0	0	0	0	0	0	0	0	0	0	0.323902	0	0.09601	0	0	0	0	0	0	0	0	0	0	0	0	0	0	0	0	0	0	0	0	0	0.356712	0	0	0	0	0	0	0.00995672
MSTRG34529.1	0	0	0	0	0	0	0	0	0	0	0.227817	0	0	0	0	0	0	0	0	0	0	0	0	0	0	0	0.076825	0	0	0	0	0	0	0	0	0	0	0	0	0	0	0	0	0	0	0	0.072469	0	0	0	0.166175	0	0	0	0	0	0	0	0	0	0	0	0	0	0	0	0	0	0	0	0	0	0	0	0	0.208655	0	0	0.00964027
MSTRG34627.3	0	0	0	0	0	0	0	0	0	0	0	0	0	0.064504	0	0	0	0	0	0	0	0	0	0	0	0	0	0	0	0	0	0	0	0	0	0	0.05999	0	0	0	0	0.623565	0	0	0	0	0	0	0	0	0	0	0	0	0	0	0	0	0	0	0	0	0	0	0	0	0	0	0	0	0	0	0	0	0	0	0	0	0.0095905
MSTRG30459.1	0	0	0	0.008911	0	0	0	0	0	0.005452	0	0	0	0	0	0	0	0	0.269382	0	0	0	0	0	0	0	0	0	0	0	0.00658	0	0	0	0	0	0	0	0	0.051381	0	0	0	0	0	0.016616	0.003588	0	0	0	0	0.148709	0.002726	0	0	0	0	0.048072	0	0	0	0	0	0	0	0	0	0.018318	0	0	0	0	0.038186	0.127762	0	0	0	0	0.00956004
MSTRG33462.1	0	0.003106	0.001617	0	0.003871	0	0.000801	0.001296	0	0.004912	0.001091	0	0.015538	0.000525	0	0	0	0	0	0.00979	0.001732	0	0.004652	0.012283	0.013594	0.004075	0.004221	0.007049	0.003858	0.004316	0.000795	0	0	0	0.008301	0.010277	0.001261	0.00042	0.002585	0.000649	0	0.192404	0.010835	0	0.003479	0.011572	0.002399	0.002009	0.004717	0.000393	0	0.004404	0.006411	0	0.004742	0.000972	0	0	0.001378	0	0	0	0.005708	0.000452	0.00115	0	0	0.005105	0	0.090006	0.005421	0.007034	0.006495	0.003962	0.214197	0	0	0.028765	0.00944391
MSTRG44266.4	0	0	0	0	0	0	0	0	0	0	0	0	0	0	0	0	0	0	0	0	0	0	0	0	0	0	0	0	0	0	0.633851	0	0	0	0	0	0	0	0	0	0	0	0	0	0	0	0	0	0	0	0	0	0	0	0	0	0	0	0	0	0	0	0	0.100724	0	0	0	0	0	0	0	0	0	0	0	0	0	0	0.00941763
MSTRG33107.14	0	0	0	0	0	0	0	0	0	0	0	0	0	0	0	0	0	0	0	0	0	0	0	0	0	0	0	0	0	0	0	0	0	0	0	0	0	0	0	0	0	0	0	0	0	0	0	0	0	0	0	0	0	0	0	0.716476	0	0	0	0	0	0	0	0	0	0	0	0	0	0	0	0	0	0	0	0	0	0	0.00918559
MSTRG19291.1	0	0	0	0	0	0	0	0	0	0	0	0	0	0	0	0	0	0	0	0	0	0	0	0	0	0	0	0	0	0	0	0	0	0	0	0	0	0	0	0	0.412774	0	0	0	0	0	0	0	0	0	0.294345	0	0	0	0	0	0	0	0	0	0	0	0	0	0	0	0	0	0	0	0	0	0	0	0	0	0	0	0.00906563
MSTRG16489.1	0	0	0	0	0	0	0	0	0	0	0	0	0	0	0	0	0	0	0	0	0.085124	0	0	0	0	0.057179	0	0	0	0	0	0	0	0	0	0	0	0.070917	0	0	0.104108	0	0	0	0.071371	0	0.161236	0.105999	0	0	0	0	0	0	0	0	0	0	0	0	0	0	0	0	0	0	0	0	0	0	0	0	0	0	0	0	0	0	0.00840941
MSTRG32619.1	0	0	0	0	0	0	0	0	0	0	0	0	0	0	0	0	0	0	0	0	0	0	0	0	0	0	0	0	0.637636	0	0	0	0	0	0	0	0	0	0	0	0	0	0	0	0	0	0	0	0	0	0	0	0	0	0	0	0	0	0	0	0	0	0	0	0	0	0	0	0	0	0	0	0	0	0	0	0	0	0.00817482
MSTRG28734.2	0	0.579763	0	0	0	0	0	0	0	0	0	0	0	0	0	0	0	0	0	0	0	0	0	0	0	0	0	0	0	0	0	0	0	0	0	0	0	0	0	0	0	0	0	0	0	0	0	0	0	0	0	0	0	0	0	0	0	0	0	0	0	0	0	0	0	0	0	0	0	0	0	0	0	0	0	0	0	0	0.00743286
MSTRG27133.1	0	0	0	0	0	0	0	0	0	0	0	0	0	0	0	0	0	0	0	0	0	0	0	0	0	0	0	0	0	0	0	0	0	0	0	0	0	0	0	0	0	0.578011	0	0	0	0	0	0	0	0	0	0	0	0	0	0	0	0	0	0	0	0	0	0	0	0	0	0	0	0	0	0	0	0	0	0	0	0	0.0074104
MSTRG27711.2	0	0	0.57716	0	0	0	0	0	0	0	0	0	0	0	0	0	0	0	0	0	0	0	0	0	0	0	0	0	0	0	0	0	0	0	0	0	0	0	0	0	0	0	0	0	0	0	0	0	0	0	0	0	0	0	0	0	0	0	0	0	0	0	0	0	0	0	0	0	0	0	0	0	0	0	0	0	0	0	0.00739949
MSTRG24657.2	0	0	0	0	0	0	0	0	0	0	0	0	0.279535	0	0	0	0	0	0	0	0	0	0	0	0	0	0	0	0	0	0	0	0	0	0	0	0	0	0	0.137005	0	0	0	0	0	0	0	0	0.062195	0.081214	0	0	0	0	0	0	0	0	0	0	0	0	0	0	0	0	0	0	0	0	0	0	0	0	0	0	0	0	0.00717883
MSTRG4526.1	0	0	0	0	0	0	0.070686	0	0	0.039013	0	0	0	0	0	0	0	0	0	0	0	0	0	0	0	0	0.055261	0	0	0	0	0	0	0	0.112168	0	0	0	0	0	0	0	0	0	0	0	0	0	0	0	0	0.04836	0	0	0	0	0	0	0	0	0	0	0	0	0	0	0.047705	0	0.062793	0	0	0.046014	0	0	0	0	0	0.040478	0.00669844
MSTRG24657.3	0	0	0	0	0	0	0	0	0	0	0	0	0	0	0	0	0	0	0	0	0	0	0	0	0	0	0	0	0	0	0	0	0	0	0	0	0	0	0	0	0	0.261636	0	0	0	0	0	0	0	0	0	0	0	0	0	0	0	0	0	0	0	0	0	0	0	0	0	0	0	0	0	0	0.256624	0	0	0	0	0	0.00664436
MSTRG8514.1	0	0.501115	0	0	0	0	0	0	0	0	0	0	0	0	0	0	0	0	0	0	0	0	0	0	0	0	0	0	0	0	0	0	0	0	0	0	0	0	0	0	0	0	0	0	0	0	0	0	0	0	0	0	0	0	0	0	0	0	0	0	0	0	0	0	0	0	0	0	0	0	0	0	0	0	0	0	0	0	0.00642455
MSTRG11136.1	0	0	0	0	0	0	0	0	0	0	0	0	0	0	0	0	0	0	0.149249	0	0	0	0	0	0	0	0	0	0	0	0	0	0	0	0	0	0	0	0	0	0	0	0	0	0	0.129752	0	0	0	0	0	0	0	0	0	0	0	0	0	0	0.214826	0	0	0	0	0	0	0	0	0	0	0	0	0	0	0	0	0	0.00633112
MSTRG32770.1	0	0	0	0	0	0	0.049133	0	0	0	0	0	0.039498	0	0	0	0	0	0	0	0.048	0	0	0	0	0	0	0	0.044394	0	0	0	0	0	0	0	0	0	0	0	0	0.232483	0	0	0	0.01859	0	0	0	0	0	0	0	0	0	0	0	0	0	0	0	0	0	0	0	0	0	0	0	0	0.050108	0	0	0	0	0	0	0	0.00618213
MSTRG13002.1	0	0	0	0	0	0	0	0	0	0	0	0	0	0	0	0	0	0	0	0	0	0	0	0	0	0	0	0	0	0	0	0	0	0	0	0	0	0	0	0	0	0	0	0	0	0	0	0	0	0	0	0.465466	0	0	0	0	0	0	0	0	0	0	0	0	0	0	0	0	0	0	0	0	0	0	0	0	0	0	0.00596751
MSTRG31024.1	0	0	0	0	0	0	0	0	0	0	0	0	0	0	0	0	0	0	0	0	0	0	0	0.262199	0	0.181038	0	0	0	0	0	0	0	0	0	0	0	0	0	0	0	0	0	0	0	0	0	0	0	0	0	0	0	0	0	0	0	0	0	0	0	0	0	0	0	0	0	0	0	0	0	0	0	0	0	0	0	0	0.00568253
MSTRG18884.9	0	0	0	0	0	0	0	0	0	0	0.046762	0	0	0	0	0	0	0	0	0	0	0	0	0	0	0	0	0	0	0	0	0	0	0	0	0	0.112765	0.034168	0	0	0	0	0	0	0	0	0	0	0	0.062458	0	0.047825	0	0	0	0	0	0	0	0.04071	0	0	0	0	0	0	0	0.041753	0	0	0	0	0	0	0	0.050298	0	0	0.00559922
MSTRG34086.12	0	0	0	0	0	0	0	0	0	0	0	0	0.054663	0	0	0	0	0	0	0	0	0	0	0	0	0	0	0	0	0	0	0	0	0	0	0	0	0	0	0	0	0.106835	0	0	0	0.144815	0	0	0	0	0	0	0	0	0	0	0	0	0	0	0	0	0	0	0	0	0	0	0	0.055967	0	0	0.064597	0	0	0	0	0	0.00547278
MSTRG33462.2	0	0	0	0	0	0	0	0	0	0	0	0	0	0	0	0	0	0	0	0	0	0	0	0	0	0	0	0	0	0	0	0	0	0	0	0	0	0	0	0	0	0.397183	0	0	0	0	0	0	0	0	0	0	0	0	0	0	0	0	0	0	0	0	0	0	0	0	0	0	0	0	0	0	0	0	0	0	0	0	0.00509209
MSTRG33399.5	0	0	0	0	0	0	0	0	0	0	0	0	0	0	0	0	0	0	0	0	0	0	0	0	0	0	0	0	0	0	0	0	0	0	0	0	0	0	0	0	0	0.243266	0	0	0	0	0	0	0	0	0	0	0	0	0	0	0	0	0	0	0	0	0	0	0	0	0	0	0	0	0	0	0.076456	0	0	0	0	0	0.004099
MSTRG7846.1	0	0	0	0	0	0	0	0	0	0	0	0	0	0	0	0	0	0	0	0	0	0	0	0	0	0	0	0	0	0	0	0	0	0	0	0	0	0	0	0	0	0	0	0	0	0	0	0	0	0.137399	0	0	0	0	0	0	0	0	0	0	0	0	0	0	0	0	0	0	0	0	0	0.179848	0	0	0	0	0	0	0.00406727
MSTRG31083.1	0	0	0	0	0	0	0	0	0	0	0	0	0	0	0	0	0	0	0	0	0	0	0	0	0	0	0	0	0	0	0	0	0	0	0	0	0	0	0	0.018192	0	0	0	0	0.027471	0.037232	0.0411	0	0	0	0	0	0	0	0.036475	0	0.029961	0.02453	0	0	0	0	0	0	0	0	0	0	0	0	0	0	0.024665	0.031557	0	0	0	0	0.00347671
MSTRG15884.1	0	0	0	0	0	0	0	0	0	0	0	0	0	0	0	0	0	0	0	0	0	0	0	0	0	0	0	0	0	0	0	0	0	0	0	0	0	0	0	0	0	0	0	0	0	0	0.238519	0	0	0	0	0	0	0	0	0	0	0	0	0	0	0	0	0	0	0	0	0	0	0	0	0	0	0	0	0	0	0	0.00305794
MSTRG41983.1	0	0	0.02093	0	0	0	0.02799	0	0	0	0	0.027826	0	0	0	0	0	0	0	0	0	0	0	0	0	0	0.058622	0	0	0	0	0	0	0	0	0	0	0	0	0	0	0.055989	0	0	0	0	0	0	0	0.021687	0	0	0	0	0	0	0	0	0	0	0	0	0	0	0.020046	0	0	0	0	0	0	0	0	0	0	0	0	0	0.00298833
MSTRG24045.14	0	0	0	0	0	0	0	0	0	0	0	0	0	0	0	0	0	0	0	0	0	0	0.229111	0	0	0	0	0	0	0	0	0	0	0	0	0	0	0	0	0	0	0	0	0	0	0	0	0	0	0	0	0	0	0	0	0	0	0	0	0	0	0	0	0	0	0	0	0	0	0	0	0	0	0	0	0	0	0	0.00293732
MSTRG3558.1	0	0	0	0	0	0	0	0	0	0	0	0	0	0	0	0	0	0	0	0	0	0	0	0	0	0	0	0	0	0	0	0	0	0	0	0	0	0	0	0	0	0.17339	0	0	0	0	0	0	0	0	0	0	0	0	0	0.047159	0	0	0	0	0	0	0	0	0	0	0	0	0	0	0	0	0	0	0	0	0	0	0.00282755
MSTRG38037.1	0	0	0.029549	0	0	0	0	0	0.056042	0	0	0	0	0	0	0	0	0	0	0	0	0	0	0	0	0	0	0	0	0	0	0	0	0	0	0	0	0	0	0	0	0	0	0	0	0.057267	0	0	0	0	0	0	0	0	0	0	0	0	0	0	0	0	0	0	0	0	0	0	0	0	0	0	0	0.038368	0	0	0	0.037101	0.00279906
MSTRG9994.5	0	0	0	0	0	0	0	0	0	0	0	0	0.217325	0	0	0	0	0	0	0	0	0	0	0	0	0	0	0	0	0	0	0	0	0	0	0	0	0	0	0	0	0	0	0	0	0	0	0	0	0	0	0	0	0	0	0	0	0	0	0	0	0	0	0	0	0	0	0	0	0	0	0	0	0	0	0	0	0	0.00278622
MSTRG44455.2	0	0	0	0	0	0	0	0	0	0	0	0	0	0.207706	0	0	0	0	0	0	0	0	0	0	0	0	0	0	0	0	0	0	0	0	0	0	0	0	0	0	0	0	0	0	0	0	0	0	0	0	0	0	0	0	0	0	0	0	0	0	0	0	0	0	0	0	0	0	0	0	0	0	0	0	0	0	0	0	0.0026629
MSTRG34848.1	0	0	0.026126	0	0	0.068121	0	0	0	0	0	0.066416	0	0	0	0	0	0	0	0	0	0	0	0	0	0	0	0.037836	0	0	0	0	0	0	0	0	0	0	0	0	0	0	0	0	0	0	0	0	0	0	0	0	0	0	0	0	0	0	0	0	0	0	0	0	0	0	0	0	0	0	0	0	0	0	0	0	0	0	0.00254486
MSTRG10397.1	0	0	0	0	0	0	0	0	0	0	0	0	0	0	0	0	0	0	0	0	0	0	0	0	0	0	0	0	0	0	0	0	0	0	0	0	0	0	0	0	0	0	0	0	0	0	0	0	0	0	0	0	0	0	0	0	0	0	0	0	0	0	0	0	0	0	0	0	0	0	0	0	0	0	0.194891	0	0	0	0.0024986
MSTRG27538.1	0	0.022272	0	0	0	0	0	0	0	0	0	0	0	0	0	0	0	0	0	0	0	0	0	0	0	0	0	0	0	0	0	0	0	0	0	0	0	0	0	0	0	0	0.037808	0	0	0	0	0	0	0.01516	0	0.047526	0	0	0.023071	0	0.028053	0	0	0	0	0	0	0	0	0	0	0	0	0	0	0	0	0	0	0	0	0	0.00222936
MSTRG19462.3	0	0	0	0.043819	0.118286	0	0.005035	0	0	0	0	0	0	0	0	0	0	0	0	0	0	0	0	0	0	0	0	0	0	0	0	0	0	0	0	0	0	0	0	0	0	0	0	0	0	0	0	0	0	0.003292	0	0	0	0	0	0	0	0	0	0	0	0	0	0	0	0	0	0	0	0	0	0	0	0	0	0	0	0	0.00218503
MSTRG14236.5	0	0	0	0	0	0	0	0	0	0.15783	0	0	0	0	0	0	0	0	0	0	0	0	0	0	0	0	0	0	0	0	0	0	0	0	0	0	0	0	0	0	0	0	0	0	0	0	0	0	0	0	0	0	0	0	0	0	0	0	0	0	0	0	0	0	0	0	0	0	0	0	0	0	0	0	0	0	0	0	0.00202346
MSTRG11494.1	0	0	0.025144	0.027543	0	0	0	0	0	0	0	0	0	0	0	0	0	0	0	0	0	0	0	0	0	0.077051	0	0	0	0	0	0	0	0	0	0	0	0	0	0	0	0	0	0	0	0	0	0	0	0	0	0	0	0	0	0	0	0	0	0	0	0	0	0	0	0	0	0	0.015411	0	0	0	0	0	0	0	0	0	0.00186088
MSTRG29988.1	0	0	0	0	0	0	0	0	0	0	0	0	0	0.052865	0	0	0	0	0	0	0	0	0	0	0	0	0	0	0	0	0	0	0	0	0	0	0	0	0	0	0	0	0	0	0	0	0	0	0	0	0	0	0	0	0	0	0	0	0	0	0	0	0	0	0	0	0	0	0	0	0	0	0.081327	0	0	0	0	0	0.00172041
MSTRG34752.7	0	0	0.115443	0	0	0	0	0	0	0	0	0	0	0	0	0	0	0	0	0	0	0	0	0	0	0	0	0	0	0	0	0	0	0	0	0	0	0	0	0	0	0	0	0	0	0	0	0	0	0	0	0	0	0	0	0	0	0	0	0	0	0	0	0	0	0	0	0	0	0	0	0	0	0	0	0	0	0	0.00148004
MSTRG36304.8	0	0	0	0	0	0	0	0	0	0	0	0	0	0	0	0	0	0	0	0	0	0	0	0	0	0	0	0	0	0	0	0	0	0	0	0	0	0	0	0	0	0	0	0	0	0	0	0	0	0	0	0	0	0	0	0.111538	0	0	0	0	0	0	0	0	0	0	0	0	0	0	0	0	0	0	0	0	0	0	0.00142997
MSTRG14906.1	0	0	0	0	0	0	0	0	0	0	0	0	0	0	0	0	0	0	0	0	0	0	0	0	0	0	0	0	0	0	0	0	0	0	0	0	0	0	0	0	0	0	0	0	0	0	0	0	0	0	0	0	0	0	0	0	0	0	0	0	0	0	0	0	0	0	0	0	0	0	0	0	0	0.105867	0	0	0	0	0.00135727
MSTRG34090.1	0	0	0	0	0	0	0	0	0	0	0	0	0	0	0	0	0	0	0	0	0	0	0	0	0	0	0	0	0	0	0	0	0	0	0	0	0	0	0	0	0	0.096363	0	0	0	0	0	0	0	0	0	0	0	0	0	0	0	0	0	0	0	0	0	0	0	0	0	0	0	0	0	0	0	0	0	0	0	0	0.00123542
MSTRG11550.14	0	0	0	0	0	0	0.088241	0	0	0	0	0	0	0	0	0	0	0	0	0	0	0	0	0	0	0	0	0	0	0	0	0	0	0	0	0	0	0	0	0	0	0	0	0	0	0	0	0	0	0	0	0	0	0	0	0	0	0	0	0	0	0	0	0	0	0	0	0	0	0	0	0	0	0	0	0	0	0	0.00113129
MSTRG31238.1	0	0	0	0	0	0	0	0	0	0	0	0	0	0	0	0	0	0	0	0	0	0	0	0	0	0	0	0	0	0	0	0	0	0	0	0	0	0	0	0	0	0	0	0	0	0	0	0	0	0	0	0.053438	0	0	0	0	0.021568	0	0	0	0	0	0	0.012913	0	0	0	0	0	0	0	0	0	0	0	0	0	0	0.00112717
MSTRG29853.1	0	0	0	0	0	0	0	0	0	0	0	0	0	0	0	0	0	0	0	0	0	0	0	0	0	0	0	0	0	0	0	0	0	0	0	0	0	0	0	0	0	0	0	0	0	0	0	0	0	0	0	0	0	0	0	0	0	0.084852	0	0	0	0	0	0	0	0	0	0	0	0	0	0	0	0	0	0	0	0	0.00108785
MSTRG3180.6	0	0	0	0	0	0	0	0	0	0	0	0	0	0	0	0	0	0	0	0	0	0	0	0	0	0	0	0	0	0	0	0	0	0	0	0	0	0	0	0	0	0	0	0	0	0	0	0	0	0	0	0	0	0	0.062526	0	0	0	0	0	0	0	0	0	0	0	0	0	0	0	0	0	0	0	0	0	0	0	0.000801615
MSTRG20440.1	0	0	0	0	0	0	0	0	0	0	0	0	0	0	0	0	0	0	0	0	0	0	0	0	0	0	0	0	0	0	0	0	0	0	0	0	0	0	0	0	0	0	0	0	0	0	0	0	0	0	0	0	0	0	0	0	0	0	0	0	0	0	0	0	0	0	0	0	0	0	0	0	0	0	0	0	0	0.06019	0.000771667
MSTRG45521.7	0	0	0	0	0	0	0	0.001755	0	0	0	0	0	0	0	0	0	0	0	0	0	0	0.0075	0	0	0	0	0.004524	0	0	0	0	0	0	0	0.007126	0	0	0	0	0.013152	0.019913	0	0	0	0	0	0	0	0	0	0	0	0	0	0	0	0	0	0	0	0	0	0	0	0	0	0	0	0	0	0	0	0	0	0	0	0	0.000691923
MSTRG30924.2	0	0	0	0	0	0	0	0	0	0	0	0	0	0	0	0	0	0	0	0	0	0	0	0	0	0	0	0	0	0	0	0	0	0	0	0	0	0	0	0	0	0	0	0	0	0	0	0	0	0	0	0	0	0	0	0	0	0	0	0	0.043249	0	0	0	0	0	0	0	0	0	0	0	0	0	0	0	0	0	0.000554474
MSTRG37128.2	0	0	0	0	0	0	0	0	0	0	0	0	0	0	0	0	0	0	0	0	0	0	0.041298	0	0	0	0	0	0	0	0	0	0	0	0	0	0	0	0	0	0	0	0	0	0	0	0	0	0	0	0	0	0	0	0	0	0	0	0	0	0	0	0	0	0	0	0	0	0	0	0	0	0	0	0	0	0	0	0.000529462
MSTRG2354.1	0	0	0	0	0	0	0	0	0	0	0	0	0	0	0	0	0	0	0	0	0	0	0	0	0	0	0	0	0	0	0	0	0.02914	0	0	0	0	0	0	0	0	0	0	0	0	0	0	0	0	0	0	0	0	0	0	0	0	0	0	0	0	0	0	0	0	0	0	0	0	0	0	0	0	0	0	0	0	0	0.00037359
MSTRG33462.3	0	0	0	0	0	0	0	0	0	0	0	0	0	0	0	0	0	0	0	0	0	0	0	0	0	0	0	0	0	0	0	0	0	0	0	0	0	0	0	0	0	0.028129	0	0	0	0	0	0	0	0	0	0	0	0	0	0	0	0	0	0	0	0	0	0	0	0	0	0	0	0	0	0	0	0	0	0	0	0	0.000360628
MSTRG40876.1	0	0	0	0	0.002838	0	0	0	0	0	0	0	0	0	0	0	0	0	0	0	0	0	0	0	0	0	0	0	0	0	0	0	0	0	0	0	0	0	0	0	0	0	0	0	0	0	0	0	0	0	0	0	0	0	0	0	0	0	0	0	0	0	0	0	0	0	0	0	0	0	0	0	0	0	0	0	0	0	3.63846e-05
MSTRG27711.1	0	0	0	0	0	0	0	0	0	0	0	0	0	0	0	0	0	0	0	0	0	0	0	0	0	0	0	0	0	0	0	0	0	0	0	0	0	0	0	0	0	0	0	0	0	0	0	0.000642	0	0	0	0	0	0	0	0	0	0	0	0	0	0	0	0	0	0	0	0	0	0	0	0	0	0	0	0	0	0	8.23077e-06

### Sheet: ST8
Supplementary Table 8: Predicted probable location of the novel lncRNAs in one of the four compartments using LocateR
Name	Predicted Location	Probabilities for Class "cytoplasm"	Probabilities for Class "exosome"	Probabilities for Class "nucleus"	Probabilities for Class "ribosome"
MSTRG379.1	cytoplasm	0.53	0.02	0.45	0
MSTRG379.2	cytoplasm	0.75	0.01	0.24	0
MSTRG383.1	cytoplasm	0.7	0.02	0.27	0.01
MSTRG430.1	cytoplasm	0.95	0.02	0.01	0.03
MSTRG488.1	nucleus	0.09	0.06	0.82	0.03
MSTRG550.1	ribosome	0.01	0.02	0.06	0.91
MSTRG550.2	ribosome	0.01	0.12	0.18	0.69
MSTRG584.1	cytoplasm	0.75	0.06	0.15	0.03
MSTRG1213.1	cytoplasm	0.93	0.02	0.02	0.04
MSTRG1213.2	cytoplasm	0.95	0.02	0.01	0.02
MSTRG1214.1	cytoplasm	0.99	0	0.01	0
MSTRG1214.2	cytoplasm	0.97	0	0.03	0
MSTRG1286.1	cytoplasm	0.98	0	0	0.02
MSTRG1633.1	ribosome	0	0	0.01	0.99
MSTRG1716.1	cytoplasm	1	0	0	0
MSTRG1716.2	cytoplasm	1	0	0	0
MSTRG1716.3	cytoplasm	1	0	0	0
MSTRG2307.1	cytoplasm	0.97	0.02	0	0.01
MSTRG2354.1	cytoplasm	1	0	0	0
MSTRG2354.2	cytoplasm	1	0	0	0
MSTRG2801.1	cytoplasm	0.96	0.03	0.01	0
MSTRG2952.1	cytoplasm	0.95	0.04	0.01	0
MSTRG3010.2	cytoplasm	0.98	0.02	0	0
MSTRG3079.1	cytoplasm	0.99	0	0.01	0
MSTRG3181.1	cytoplasm	1	0	0	0
MSTRG3180.6	cytoplasm	1	0	0	0
MSTRG3194.1	cytoplasm	1	0	0	0
MSTRG3204.1	cytoplasm	0.99	0	0	0
MSTRG3405.2	cytoplasm	0.54	0.02	0.43	0.01
MSTRG3405.3	cytoplasm	0.71	0.01	0.27	0
MSTRG3558.1	cytoplasm	1	0	0	0
MSTRG3594.1	cytoplasm	0.9	0.07	0.02	0.01
MSTRG4211.1	cytoplasm	0.96	0	0.01	0.02
MSTRG4243.1	cytoplasm	0.65	0.25	0.05	0.05
MSTRG4293.1	cytoplasm	0.48	0.04	0.47	0.01
MSTRG4341.1	nucleus	0.34	0.05	0.6	0
MSTRG4396.3	cytoplasm	0.98	0	0.02	0
MSTRG4415.1	cytoplasm	0.87	0.1	0.01	0.03
MSTRG4526.1	cytoplasm	1	0	0	0
MSTRG4602.2	cytoplasm	0.59	0	0.31	0.1
MSTRG4714.1	cytoplasm	0.98	0	0.02	0
MSTRG4715.1	cytoplasm	0.99	0	0	0
MSTRG4717.1	ribosome	0.27	0	0	0.73
MSTRG4752.1	cytoplasm	0.97	0	0.01	0.02
MSTRG4917.1	nucleus	0.04	0	0.96	0
MSTRG4938.2	cytoplasm	0.98	0	0.02	0
MSTRG4938.1	cytoplasm	0.99	0	0.01	0
MSTRG4938.3	cytoplasm	0.99	0	0.01	0
MSTRG5150.20	cytoplasm	0.97	0.01	0.01	0.01
MSTRG5230.1	cytoplasm	0.94	0.04	0.01	0.02
MSTRG5682.1	cytoplasm	0.75	0.01	0.23	0.01
MSTRG6621.1	cytoplasm	0.99	0.01	0	0
MSTRG6722.1	cytoplasm	0.99	0	0	0
MSTRG6729.1	cytoplasm	1	0	0	0
MSTRG6805.5	cytoplasm	0.87	0.12	0.01	0
MSTRG6873.1	cytoplasm	0.77	0.21	0.01	0.02
MSTRG6879.5	cytoplasm	0.93	0.05	0.01	0.01
MSTRG6887.1	cytoplasm	0.65	0.03	0.31	0.01
MSTRG6887.2	cytoplasm	0.67	0.01	0.31	0.01
MSTRG7447.1	cytoplasm	0.67	0.01	0.31	0.01
MSTRG7478.1	cytoplasm	0.83	0.13	0.03	0.01
MSTRG7846.1	cytoplasm	1	0	0	0
MSTRG7947.1	cytoplasm	0.57	0.1	0.31	0.02
MSTRG8058.1	cytoplasm	0.99	0	0.01	0
MSTRG8404.1	cytoplasm	0.52	0.03	0.45	0.01
MSTRG8514.1	cytoplasm	0.92	0.04	0.03	0.01
MSTRG8519.1	nucleus	0.46	0.06	0.48	0.01
MSTRG8600.1	cytoplasm	0.96	0.02	0.02	0
MSTRG8600.2	cytoplasm	0.96	0.01	0.02	0
MSTRG8602.1	cytoplasm	1	0	0	0
MSTRG8701.10	cytoplasm	0.98	0.02	0	0
MSTRG8701.9	cytoplasm	0.95	0.05	0	0
MSTRG9337.1	cytoplasm	0.99	0	0	0.01
MSTRG9560.1	cytoplasm	0.98	0	0.01	0
MSTRG9838.1	cytoplasm	1	0	0	0
MSTRG9994.5	cytoplasm	0.9	0.07	0.01	0.02
MSTRG10006.1	cytoplasm	0.98	0	0.01	0.02
MSTRG10055.1	cytoplasm	0.9	0.05	0.04	0.01
MSTRG10057.1	cytoplasm	0.98	0.01	0	0
MSTRG10067.1	cytoplasm	1	0	0	0
MSTRG10078.19	cytoplasm	0.92	0.05	0.03	0.01
MSTRG10210.1	cytoplasm	0.99	0	0	0
MSTRG10397.1	nucleus	0.42	0.04	0.54	0.01
MSTRG10397.2	nucleus	0.19	0.04	0.77	0
MSTRG10415.1	cytoplasm	0.98	0.02	0	0
MSTRG10460.1	cytoplasm	0.52	0.16	0.17	0.16
MSTRG10660.1	nucleus	0.06	0	0.93	0.02
MSTRG11032.1	cytoplasm	1	0	0	0
MSTRG11136.1	cytoplasm	0.7	0	0.29	0.01
MSTRG11469.1	cytoplasm	1	0	0	0
MSTRG11494.1	cytoplasm	1	0	0	0
MSTRG11494.2	cytoplasm	1	0	0	0
MSTRG11510.1	cytoplasm	0.96	0.01	0.01	0.02
MSTRG11547.1	cytoplasm	0.83	0	0.17	0
MSTRG11550.14	cytoplasm	0.99	0	0	0
MSTRG11733.1	cytoplasm	0.98	0.01	0.01	0
MSTRG11753.1	cytoplasm	0.93	0	0.05	0.01
MSTRG11952.1	cytoplasm	1	0	0	0
MSTRG12176.1	ribosome	0.39	0.01	0.13	0.48
MSTRG12962.1	cytoplasm	0.99	0	0	0
MSTRG13002.1	cytoplasm	0.98	0.02	0	0
MSTRG13083.1	cytoplasm	1	0	0	0
MSTRG13083.2	cytoplasm	0.99	0.01	0	0
MSTRG13153.1	cytoplasm	0.88	0.1	0	0.02
MSTRG14236.5	cytoplasm	0.6	0.05	0.32	0.03
MSTRG14253.1	nucleus	0.16	0.27	0.5	0.07
MSTRG14906.1	cytoplasm	1	0	0	0
MSTRG15120.1	ribosome	0.16	0	0	0.83
MSTRG15669.2	cytoplasm	0.52	0.03	0.44	0
MSTRG15689.1	cytoplasm	1	0	0	0
MSTRG15884.1	nucleus	0.32	0.04	0.59	0.05
MSTRG16389.2	cytoplasm	0.96	0.01	0.02	0.01
MSTRG16391.2	cytoplasm	0.74	0.04	0.22	0
MSTRG16391.3	cytoplasm	1	0	0	0
MSTRG16488.8	cytoplasm	0.66	0.32	0	0.02
MSTRG16489.1	cytoplasm	1	0	0	0
MSTRG16489.2	cytoplasm	1	0	0	0
MSTRG16489.3	cytoplasm	0.96	0.02	0.01	0.01
MSTRG16489.4	nucleus	0.34	0.03	0.62	0.01
MSTRG16489.5	nucleus	0.45	0.02	0.52	0.01
MSTRG17117.1	cytoplasm	0.49	0.03	0.47	0.01
MSTRG17118.1	cytoplasm	0.46	0.15	0.38	0.01
MSTRG17137.1	nucleus	0.01	0.01	0.95	0.04
MSTRG18115.19	nucleus	0.01	0.01	0.95	0.04
MSTRG18241.1	cytoplasm	0.99	0	0.01	0.01
MSTRG18486.1	cytoplasm	1	0	0	0
MSTRG18884.8	cytoplasm	0.53	0	0.47	0
MSTRG18884.9	nucleus	0.5	0	0.5	0
MSTRG18921.1	cytoplasm	0.99	0.01	0	0
MSTRG19291.1	cytoplasm	0.98	0.01	0.01	0.01
MSTRG19294.4	cytoplasm	1	0	0	0
MSTRG19294.2	cytoplasm	0.99	0	0	0.01
MSTRG19294.5	cytoplasm	1	0	0	0
MSTRG19294.8	cytoplasm	0.9	0.09	0.01	0.01
MSTRG19294.13	cytoplasm	1	0	0	0
MSTRG19312.1	nucleus	0.23	0	0.76	0.01
MSTRG19406.1	ribosome	0.03	0	0	0.97
MSTRG19406.2	ribosome	0	0	0.01	0.99
MSTRG19462.1	nucleus	0.08	0.01	0.87	0.04
MSTRG19462.3	nucleus	0.22	0	0.77	0.01
MSTRG19510.1	cytoplasm	0.94	0.01	0.04	0.01
MSTRG19919.1	nucleus	0	0	0.99	0
MSTRG20120.1	cytoplasm	0.99	0	0	0
MSTRG20160.1	cytoplasm	1	0	0	0
MSTRG20219.1	cytoplasm	0.99	0	0	0
MSTRG20440.1	cytoplasm	1	0	0	0
MSTRG20485.2	nucleus	0.21	0	0.77	0.01
MSTRG20536.3	cytoplasm	0.98	0	0	0.02
MSTRG20536.4	cytoplasm	0.99	0	0.01	0
MSTRG20536.1	cytoplasm	1	0	0	0
MSTRG20536.2	cytoplasm	0.99	0	0	0.01
MSTRG20536.5	cytoplasm	1	0	0	0
MSTRG20665.1	nucleus	0.11	0.06	0.81	0.02
MSTRG20712.1	cytoplasm	1	0	0	0
MSTRG21179.2	nucleus	0.2	0.07	0.73	0.01
MSTRG21376.1	cytoplasm	0.97	0.02	0.01	0
MSTRG21680.1	cytoplasm	0.66	0	0.34	0
MSTRG21782.1	cytoplasm	1	0	0	0
MSTRG23139.1	cytoplasm	0.99	0	0.01	0
MSTRG23397.1	cytoplasm	0.96	0.03	0	0.01
MSTRG23434.4	cytoplasm	0.99	0.01	0	0
MSTRG23585.1	cytoplasm	0.54	0	0.03	0.43
MSTRG23736.1	cytoplasm	0.99	0	0	0
MSTRG23946.1	cytoplasm	0.6	0.05	0.35	0.01
MSTRG24045.14	cytoplasm	0.99	0	0.01	0
MSTRG24048.1	nucleus	0	0.01	0.94	0.05
MSTRG24045.15	cytoplasm	0.98	0	0	0.01
MSTRG24485.1	nucleus	0.4	0.03	0.42	0.15
MSTRG24657.2	cytoplasm	0.98	0.01	0.01	0
MSTRG24657.3	cytoplasm	0.97	0.01	0.01	0
MSTRG24660.2	cytoplasm	0.99	0.01	0	0
MSTRG24657.8	cytoplasm	1	0	0	0
MSTRG24871.1	nucleus	0.08	0.06	0.82	0.03
MSTRG25026.1	ribosome	0	0	0.11	0.89
MSTRG25092.6	cytoplasm	0.92	0.06	0.01	0.01
MSTRG25238.1	cytoplasm	0.77	0.01	0.22	0
MSTRG25238.2	cytoplasm	0.6	0.03	0.37	0
MSTRG25361.1	cytoplasm	0.84	0.15	0.01	0.01
MSTRG25881.1	cytoplasm	0.99	0	0.01	0
MSTRG25881.2	cytoplasm	1	0	0	0
MSTRG25909.1	nucleus	0.4	0.02	0.58	0
MSTRG25910.1	cytoplasm	0.99	0	0.01	0
MSTRG26482.1	cytoplasm	1	0	0	0
MSTRG26493.1	cytoplasm	1	0	0	0
MSTRG26502.15	nucleus	0.01	0.02	0.95	0.03
MSTRG26681.1	cytoplasm	0.98	0	0.01	0.01
MSTRG26722.1	cytoplasm	0.95	0.02	0.02	0.01
MSTRG26872.1	cytoplasm	0.9	0.01	0.06	0.03
MSTRG27046.1	cytoplasm	0.96	0.03	0	0
MSTRG27047.1	exosome	0.02	0.58	0	0.39
MSTRG27097.1	cytoplasm	0.99	0.01	0	0
MSTRG27133.1	cytoplasm	0.96	0.01	0.02	0.01
MSTRG27153.1	nucleus	0.31	0.01	0.67	0
MSTRG27357.1	cytoplasm	0.6	0	0.39	0
MSTRG27464.1	cytoplasm	1	0	0	0
MSTRG27464.3	cytoplasm	1	0	0	0
MSTRG27464.2	cytoplasm	0.92	0.06	0.01	0.02
MSTRG27538.1	cytoplasm	0.89	0	0.11	0
MSTRG27662.9	cytoplasm	0.61	0.05	0.33	0.01
MSTRG27711.1	cytoplasm	0.9	0.05	0.02	0.04
MSTRG27711.2	cytoplasm	0.89	0.07	0.01	0.03
MSTRG27711.4	cytoplasm	0.92	0.02	0.01	0.05
MSTRG28038.2	cytoplasm	0.83	0.15	0.02	0
MSTRG28080.1	nucleus	0.12	0.02	0.86	0
MSTRG28173.2	cytoplasm	0.98	0.01	0	0
MSTRG28372.1	cytoplasm	0.98	0.01	0	0
MSTRG28597.1	cytoplasm	0.83	0.03	0.08	0.06
MSTRG28734.2	cytoplasm	0.95	0.01	0.03	0.01
MSTRG28854.1	nucleus	0.31	0.05	0.61	0.03
MSTRG28944.5	nucleus	0.08	0.01	0.87	0.04
MSTRG29077.1	cytoplasm	0.95	0.03	0.02	0.01
MSTRG29203.1	nucleus	0.45	0.05	0.49	0.02
MSTRG29250.1	cytoplasm	0.95	0.03	0.01	0.01
MSTRG29251.1	cytoplasm	0.59	0.01	0.39	0
MSTRG29367.1	cytoplasm	0.83	0.13	0.02	0.02
MSTRG29430.1	cytoplasm	0.97	0.01	0.01	0.01
MSTRG29430.2	cytoplasm	0.67	0.01	0.31	0.01
MSTRG29853.1	cytoplasm	0.98	0.01	0.01	0
MSTRG29887.1	nucleus	0.32	0.04	0.63	0.01
MSTRG29988.1	cytoplasm	1	0	0	0
MSTRG30087.1	cytoplasm	0.95	0.02	0.01	0.02
MSTRG30174.1	nucleus	0.01	0.04	0.95	0
MSTRG30341.1	cytoplasm	0.99	0	0	0
MSTRG30418.1	cytoplasm	0.52	0	0	0.47
MSTRG30459.1	cytoplasm	0.98	0	0.01	0
MSTRG30526.2	cytoplasm	1	0	0	0
MSTRG30632.1	cytoplasm	0.97	0	0.02	0
MSTRG30630.31	cytoplasm	0.97	0.02	0.01	0.01
MSTRG30689.1	cytoplasm	0.63	0.05	0.31	0.01
MSTRG30770.1	nucleus	0.38	0.02	0.6	0
MSTRG30832.1	cytoplasm	0.97	0.01	0.01	0.01
MSTRG30832.2	cytoplasm	0.98	0.01	0.01	0
MSTRG30896.1	cytoplasm	1	0	0	0
MSTRG30924.2	cytoplasm	0.99	0	0.01	0
MSTRG30931.2	cytoplasm	0.66	0.04	0.28	0.02
MSTRG30931.1	cytoplasm	0.58	0.07	0.33	0.02
MSTRG30942.1	nucleus	0.45	0.02	0.5	0.03
MSTRG31024.1	cytoplasm	0.88	0.08	0.01	0.03
MSTRG31083.1	cytoplasm	1	0	0	0
MSTRG31083.2	cytoplasm	0.96	0.04	0	0
MSTRG31180.1	cytoplasm	0.99	0	0	0
MSTRG31180.2	cytoplasm	1	0	0	0
MSTRG31209.1	cytoplasm	0.99	0	0	0
MSTRG31209.2	cytoplasm	0.57	0.1	0.29	0.03
MSTRG31236.1	cytoplasm	0.83	0.09	0.05	0.04
MSTRG31238.1	cytoplasm	0.65	0	0.35	0
MSTRG31447.1	cytoplasm	1	0	0	0
MSTRG31760.2	cytoplasm	0.97	0.01	0	0.01
MSTRG31760.1	cytoplasm	0.99	0	0.01	0
MSTRG31924.1	cytoplasm	0.98	0	0.01	0.01
MSTRG31936.1	cytoplasm	0.99	0	0.01	0
MSTRG31951.1	cytoplasm	0.97	0.02	0	0.01
MSTRG31980.1	cytoplasm	0.61	0.05	0.32	0.01
MSTRG32041.1	cytoplasm	0.93	0.06	0	0
MSTRG32045.1	cytoplasm	0.99	0	0	0
MSTRG32056.1	cytoplasm	1	0	0	0
MSTRG32072.1	cytoplasm	0.98	0.01	0.01	0
MSTRG32178.2	cytoplasm	1	0	0	0
MSTRG32329.1	cytoplasm	1	0	0	0
MSTRG32403.1	cytoplasm	0.99	0	0	0.01
MSTRG32619.1	cytoplasm	0.94	0.03	0.01	0.01
MSTRG32770.1	cytoplasm	0.97	0	0.03	0
MSTRG32771.2	cytoplasm	1	0	0	0
MSTRG32771.1	cytoplasm	1	0	0	0
MSTRG32775.1	nucleus	0	0	1	0
MSTRG32882.1	cytoplasm	0.89	0.08	0.01	0.02
MSTRG32922.1	cytoplasm	0.96	0.02	0.01	0.01
MSTRG33025.1	cytoplasm	1	0	0	0
MSTRG33046.1	nucleus	0.06	0	0.93	0
MSTRG33062.6	cytoplasm	0.99	0	0.01	0
MSTRG33065.1	cytoplasm	1	0	0	0
MSTRG33107.13	cytoplasm	0.99	0.01	0	0
MSTRG33107.14	cytoplasm	0.97	0.02	0.01	0
MSTRG33107.15	cytoplasm	0.99	0.01	0	0
MSTRG33107.16	cytoplasm	0.98	0.02	0	0
MSTRG33257.1	nucleus	0.41	0	0.59	0
MSTRG33288.2	cytoplasm	0.92	0.07	0.01	0.01
MSTRG33288.1	cytoplasm	0.89	0.1	0.01	0.01
MSTRG33361.1	cytoplasm	0.92	0.06	0	0.01
MSTRG33399.2	cytoplasm	0.59	0	0.4	0
MSTRG33399.4	cytoplasm	0.64	0.01	0.35	0.01
MSTRG33399.5	cytoplasm	1	0	0	0
MSTRG33462.1	nucleus	0.19	0	0.81	0
MSTRG33462.3	cytoplasm	1	0	0	0
MSTRG33462.2	cytoplasm	1	0	0	0
MSTRG33501.2	cytoplasm	0.67	0.2	0.05	0.08
MSTRG33525.1	cytoplasm	1	0	0	0
MSTRG33525.2	nucleus	0.4	0.05	0.54	0.01
MSTRG34012.1	nucleus	0.27	0.05	0.41	0.28
MSTRG34086.9	cytoplasm	0.99	0	0	0.01
MSTRG34086.11	cytoplasm	1	0	0	0
MSTRG34086.12	cytoplasm	1	0	0	0
MSTRG34089.1	cytoplasm	0.97	0.02	0.01	0
MSTRG34090.1	cytoplasm	1	0	0	0
MSTRG34161.1	cytoplasm	0.7	0.03	0.26	0.01
MSTRG34167.1	cytoplasm	0.95	0.04	0	0.01
MSTRG34168.1	cytoplasm	1	0	0	0
MSTRG34221.1	cytoplasm	1	0	0	0
MSTRG34529.1	cytoplasm	0.94	0.04	0.01	0.01
MSTRG34627.3	cytoplasm	1	0	0	0
MSTRG34745.1	cytoplasm	0.98	0.01	0.01	0.01
MSTRG34746.1	cytoplasm	1	0	0	0
MSTRG34752.1	cytoplasm	1	0	0	0
MSTRG34752.4	cytoplasm	1	0	0	0
MSTRG34752.7	cytoplasm	1	0	0	0
MSTRG34762.1	cytoplasm	0.97	0.02	0.01	0.01
MSTRG34848.1	cytoplasm	0.99	0	0	0
MSTRG35513.1	cytoplasm	0.51	0.06	0.42	0.01
MSTRG35568.1	cytoplasm	0.72	0.02	0.25	0.01
MSTRG35610.1	cytoplasm	0.98	0.01	0.01	0
MSTRG35738.1	cytoplasm	0.51	0.06	0.42	0.01
MSTRG36136.1	cytoplasm	0.72	0.02	0.25	0.01
MSTRG36159.1	cytoplasm	0.83	0.04	0.11	0.02
MSTRG36159.2	cytoplasm	0.99	0	0	0
MSTRG36304.8	cytoplasm	0.96	0.03	0.01	0.01
MSTRG36584.1	exosome	0.15	0.47	0.23	0.16
MSTRG36964.2	cytoplasm	0.97	0.02	0.01	0
MSTRG36988.1	cytoplasm	1	0	0	0
MSTRG36997.1	cytoplasm	0.98	0	0	0.01
MSTRG37077.1	cytoplasm	0.96	0.03	0	0.01
MSTRG37108.1	cytoplasm	0.91	0.02	0.02	0.05
MSTRG37117.1	cytoplasm	0.76	0.06	0.17	0.01
MSTRG37127.2	cytoplasm	0.98	0.01	0	0.01
MSTRG37128.2	cytoplasm	1	0	0	0
MSTRG37256.1	exosome	0.19	0.4	0.18	0.23
MSTRG37479.1	cytoplasm	0.99	0	0	0
MSTRG37480.1	cytoplasm	1	0	0	0
MSTRG37682.1	cytoplasm	0.94	0.02	0.03	0.01
MSTRG37825.1	cytoplasm	0.96	0.02	0.01	0.01
MSTRG37825.2	cytoplasm	0.97	0.02	0.01	0.01
MSTRG37944.19	cytoplasm	0.49	0.05	0.29	0.16
MSTRG37966.1	cytoplasm	0.55	0.3	0.06	0.09
MSTRG38037.1	cytoplasm	0.7	0	0.3	0
MSTRG38049.1	cytoplasm	1	0	0	0
MSTRG38159.1	nucleus	0.42	0	0.5	0.08
MSTRG38216.1	cytoplasm	0.98	0	0.01	0
MSTRG38216.2	cytoplasm	1	0	0	0
MSTRG38309.1	nucleus	0.21	0.04	0.73	0.02
MSTRG38585.2	cytoplasm	0.56	0	0.43	0.01
MSTRG38674.1	cytoplasm	0.92	0	0.08	0
MSTRG38699.1	cytoplasm	0.97	0	0.03	0
MSTRG38820.1	cytoplasm	0.98	0.01	0	0
MSTRG38821.2	cytoplasm	0.99	0	0.01	0
MSTRG38821.3	cytoplasm	0.97	0.02	0.01	0.01
MSTRG39257.1	cytoplasm	0.75	0.08	0.04	0.14
MSTRG39459.1	cytoplasm	0.71	0.02	0.25	0.01
MSTRG39727.3	cytoplasm	1	0	0	0
MSTRG39775.1	cytoplasm	1	0	0	0
MSTRG39776.1	cytoplasm	0.92	0.06	0.01	0.01
MSTRG39830.1	cytoplasm	1	0	0	0
MSTRG39830.2	cytoplasm	1	0	0	0
MSTRG39830.3	cytoplasm	1	0	0	0
MSTRG39830.4	cytoplasm	1	0	0	0
MSTRG40215.1	nucleus	0.2	0	0.79	0
MSTRG40256.1	cytoplasm	0.66	0.04	0.29	0.01
MSTRG40783.1	cytoplasm	0.52	0.02	0.44	0.01
MSTRG40783.2	cytoplasm	0.5	0.02	0.47	0.01
MSTRG40859.1	cytoplasm	1	0	0	0
MSTRG40859.2	cytoplasm	1	0	0	0
MSTRG40876.1	cytoplasm	0.99	0.01	0	0
MSTRG40984.1	cytoplasm	0.98	0.02	0	0
MSTRG40985.1	nucleus	0.27	0	0.73	0
MSTRG41025.1	cytoplasm	0.99	0	0.01	0
MSTRG41025.2	cytoplasm	0.99	0.01	0	0
MSTRG41025.3	cytoplasm	0.99	0.01	0	0
MSTRG41064.1	cytoplasm	0.87	0	0.13	0
MSTRG41081.7	cytoplasm	1	0	0	0
MSTRG41276.11	cytoplasm	1	0	0	0
MSTRG41276.19	nucleus	0.13	0.15	0.71	0
MSTRG41280.1	cytoplasm	0.96	0.02	0.01	0.01
MSTRG41280.2	cytoplasm	0.91	0.06	0.01	0.02
MSTRG41305.1	cytoplasm	0.67	0.02	0.31	0
MSTRG41306.1	nucleus	0.4	0.04	0.56	0
MSTRG41393.1	cytoplasm	0.92	0.05	0.01	0.02
MSTRG41930.1	cytoplasm	0.96	0.02	0.01	0.01
MSTRG41930.2	cytoplasm	0.99	0.01	0	0
MSTRG41930.3	cytoplasm	0.99	0.01	0	0
MSTRG41983.1	cytoplasm	1	0	0	0
MSTRG42144.1	cytoplasm	0.86	0.14	0	0
MSTRG42144.2	cytoplasm	0.84	0.16	0	0
MSTRG42358.27	cytoplasm	0.99	0	0.01	0
MSTRG42492.1	cytoplasm	0.53	0.07	0.38	0.01
MSTRG42591.1	cytoplasm	1	0	0	0
MSTRG42591.2	cytoplasm	1	0	0	0
MSTRG42591.3	cytoplasm	1	0	0	0
MSTRG43308.1	cytoplasm	0.64	0	0.36	0
MSTRG43517.1	cytoplasm	0.91	0.07	0.01	0.01
MSTRG43541.1	cytoplasm	0.92	0.06	0.01	0.01
MSTRG43698.1	cytoplasm	0.65	0.02	0.33	0.01
MSTRG43915.1	cytoplasm	0.98	0	0.01	0
MSTRG43922.3	cytoplasm	0.99	0	0	0
MSTRG44011.1	cytoplasm	0.98	0.01	0.01	0.01
MSTRG44011.2	nucleus	0.01	0	0.96	0.03
MSTRG44011.3	nucleus	0.01	0	0.95	0.04
MSTRG44266.3	cytoplasm	0.99	0	0.01	0
MSTRG44266.4	cytoplasm	0.99	0	0	0
MSTRG44266.5	cytoplasm	0.99	0	0	0
MSTRG44381.1	cytoplasm	0.71	0.01	0.28	0
MSTRG44455.1	cytoplasm	1	0	0	0
MSTRG44455.2	cytoplasm	0.99	0	0	0
MSTRG44535.1	nucleus	0.02	0	0.97	0
MSTRG44535.2	nucleus	0.47	0	0.53	0
MSTRG44791.1	cytoplasm	0.52	0.16	0.17	0.16
MSTRG44853.1	cytoplasm	0.88	0.1	0.01	0.01
MSTRG44856.1	cytoplasm	0.91	0.08	0.01	0
MSTRG45110.1	cytoplasm	0.52	0.16	0.17	0.16
MSTRG45141.1	cytoplasm	0.99	0.01	0	0
MSTRG45310.1	nucleus	0.4	0	0.58	0.02
MSTRG45456.1	cytoplasm	0.87	0.09	0	0.03
MSTRG45461.2	cytoplasm	0.87	0.09	0	0.03
MSTRG45461.1	cytoplasm	1	0	0	0
MSTRG45486.1	cytoplasm	0.95	0.03	0.02	0.01
MSTRG45521.7	cytoplasm	0.99	0	0.01	0
MSTRG45542.1	cytoplasm	0.95	0.01	0.02	0.01
MSTRG45543.1	nucleus	0.47	0.02	0.5	0.01
MSTRG45543.2	nucleus	0.47	0.02	0.51	0
MSTRG45551.1	cytoplasm	0.94	0.01	0.02	0.02
MSTRG45929.1	cytoplasm	0.97	0.02	0.01	0.01

### Sheet: ST9
Supplementary Table 9: List of the hsa-miRNAs targeting novel lncRNAs
miRNA Id	lncRNA transcript	Score	Energy	miRNA Alignment (Start-end)	lncRNA Alignment (Start-end)
hsa-let-7a-5p	MSTRG33399.5	160	-19.62	2 21	262-281
hsa-let-7a-5p	MSTRG34762.1	162	-23.49	2 18	129-148
hsa-let-7a-5p	MSTRG41983.1	160	-17.97	2 21	2144-2165
hsa-let-7a-5p	MSTRG43922.3	162	-21.71	2 17	1302-1322
hsa-let-7a-5p	MSTRG44266.3	164	-22.65	2 21	1361-1382
hsa-let-7a-5p	MSTRG44455.1	164	-24.17	2 19	132-152
hsa-let-7a-5p	MSTRG44455.2	164	-24.17	2 19	115-135
hsa-let-7a-3p	MSTRG26482.1	163	-15.09	2 20	1449-1469
hsa-let-7a-3p	MSTRG27538.1	163	-15.87	2 20	5291-5311
hsa-let-7a-3p	MSTRG32770.1	163	-15.15	2 16	917-937
hsa-let-7a-2-3p	MSTRG4717.1	161	-20.57	2 19	50-72
hsa-let-7a-2-3p	MSTRG25881.1	166	-24.15	2 21	2862-2882
hsa-let-7a-2-3p	MSTRG25881.2	166	-24.15	2 21	5542-5562
hsa-let-7b-5p	MSTRG16391.3	167	-24.19	2 21	2475-2498
hsa-let-7b-5p	MSTRG33062.6	163	-21.21	2 21	1361-1383
hsa-let-7b-5p	MSTRG33399.5	162	-22.61	2 21	261-281
hsa-let-7b-5p	MSTRG41983.1	164	-23.43	2 21	2144-2165
hsa-let-7b-5p	MSTRG43922.3	169	-27.13	2 21	1301-1322
hsa-let-7b-5p	MSTRG44266.3	164	-24.12	2 21	1361-1382
hsa-let-7b-5p	MSTRG44455.1	169	-25.87	2 19	130-152
hsa-let-7b-5p	MSTRG44455.2	169	-25.87	2 19	113-135
hsa-let-7b-3p	MSTRG32770.1	167	-17.77	2 16	916-937
hsa-let-7c-5p	MSTRG3558.1	160	-17.7	2 21	2063-2084
hsa-let-7c-5p	MSTRG33062.6	163	-21.21	2 21	1361-1383
hsa-let-7c-5p	MSTRG33399.5	162	-22.24	2 21	261-281
hsa-let-7c-5p	MSTRG34762.1	162	-23.05	2 18	129-148
hsa-let-7c-5p	MSTRG41983.1	168	-24.96	2 21	2144-2165
hsa-let-7c-5p	MSTRG43922.3	162	-25.35	2 17	1302-1322
hsa-let-7c-5p	MSTRG44266.3	164	-23.06	2 21	1361-1382
hsa-let-7c-5p	MSTRG44455.1	169	-26.14	2 20	132-152
hsa-let-7c-5p	MSTRG44455.2	169	-26.14	2 20	115-135
hsa-let-7d-5p	MSTRG4715.1	161	-20.24	2 18	239-260
hsa-let-7d-5p	MSTRG19294.5	161	-18.27	2 19	596-619
hsa-let-7d-5p	MSTRG19294.13	161	-18.27	2 19	199-222
hsa-let-7d-5p	MSTRG33062.6	161	-18.62	2 19	1361-1383
hsa-let-7d-5p	MSTRG33399.5	160	-20.36	2 21	262-281
hsa-let-7d-5p	MSTRG41983.1	164	-22.25	2 21	2144-2165
hsa-let-7d-5p	MSTRG43922.3	166	-24	2 17	1302-1322
hsa-let-7d-5p	MSTRG44266.4	160	-18.44	2 21	461-480
hsa-let-7d-5p	MSTRG44266.5	160	-18.44	2 21	312-331
hsa-let-7d-5p	MSTRG44455.1	164	-21.59	2 19	132-152
hsa-let-7d-5p	MSTRG44455.2	164	-21.59	2 19	115-135
hsa-let-7e-5p	MSTRG4715.1	165	-20.21	2 18	239-260
hsa-let-7e-5p	MSTRG20440.1	164	-24.18	2 18	1444-1466
hsa-let-7e-5p	MSTRG27464.1	162	-24.49	2 21	216-236
hsa-let-7e-5p	MSTRG27464.3	162	-24.49	2 21	169-189
hsa-let-7e-5p	MSTRG27464.2	162	-24.49	2 21	169-189
hsa-let-7e-5p	MSTRG32056.1	161	-21.23	2 16	615-635
hsa-let-7e-5p	MSTRG32770.1	161	-25.85	2 19	361-383
hsa-let-7e-5p	MSTRG33062.6	165	-25.91	2 19	1361-1383
hsa-let-7e-5p	MSTRG33525.1	161	-24.93	2 19	3948-3970
hsa-let-7e-5p	MSTRG34762.1	162	-23.49	2 18	129-148
hsa-let-7e-5p	MSTRG43922.3	162	-21.71	2 17	1302-1322
hsa-let-7e-5p	MSTRG44266.3	160	-20.57	2 21	1361-1382
hsa-let-7e-5p	MSTRG44455.1	160	-23.01	2 19	132-152
hsa-let-7e-5p	MSTRG44455.2	160	-23.01	2 19	115-135
hsa-let-7f-5p	MSTRG19294.5	161	-19.69	2 19	596-619
hsa-let-7f-5p	MSTRG19294.13	161	-19.69	2 19	199-222
hsa-let-7f-5p	MSTRG27464.1	160	-17.1	2 21	4670-4691
hsa-let-7f-5p	MSTRG33062.6	161	-19.31	2 19	1361-1383
hsa-let-7f-5p	MSTRG41983.1	161	-18.24	2 21	2144-2165
hsa-let-7f-1-3p	MSTRG4938.1	174	-16.03	2 21	126-146
hsa-let-7f-1-3p	MSTRG27538.1	167	-18.77	2 20	5290-5311
hsa-let-7f-2-3p	MSTRG8058.1	161	-15.63	2 20	887-907
hsa-miR-15a-5p	MSTRG4938.2	160	-16.67	2 21	373-394
hsa-miR-15a-5p	MSTRG4938.1	160	-16.67	2 21	1959-1980
hsa-miR-15a-5p	MSTRG4938.3	160	-16.67	2 21	257-278
hsa-miR-15a-5p	MSTRG10006.1	163	-16.7	2 17	1040-1062
hsa-miR-15a-5p	MSTRG16391.3	163	-21.54	2 16	6364-6385
hsa-miR-15a-5p	MSTRG31238.1	168	-20.95	2 21	4672-4693
hsa-miR-15a-5p	MSTRG32770.1	160	-16.29	2 21	165-184
hsa-miR-15a-5p	MSTRG33462.1	162	-22.39	2 18	1665-1684
hsa-miR-15a-5p	MSTRG39257.1	162	-16.28	2 20	47-69
hsa-miR-15a-5p	MSTRG41025.1	162	-16.17	2 15	1423-1444
hsa-miR-15a-5p	MSTRG41025.2	162	-16.17	2 15	183-204
hsa-miR-15a-3p	MSTRG4526.1	170	-22.42	2 21	4258-4278
hsa-miR-15a-3p	MSTRG16391.2	161	-27.15	2 20	45-65
hsa-miR-15a-3p	MSTRG16391.3	161	-27.15	2 20	45-65
hsa-miR-15a-3p	MSTRG31083.1	163	-19.6	2 21	1947-1970
hsa-miR-15a-3p	MSTRG34221.1	166	-22.69	2 19	222-243
hsa-miR-15a-3p	MSTRG38216.2	165	-20.47	2 20	124-144
hsa-miR-16-5p	MSTRG4717.1	167	-18.59	2 19	1317-1338
hsa-miR-16-5p	MSTRG11494.1	164	-19.56	2 17	3159-3180
hsa-miR-16-5p	MSTRG31238.1	171	-25.76	2 21	4671-4693
hsa-miR-16-5p	MSTRG40984.1	167	-20.13	2 21	776-799
hsa-miR-16-5p	MSTRG41025.1	160	-18.34	2 17	1423-1444
hsa-miR-16-5p	MSTRG41025.2	160	-18.34	2 17	183-204
hsa-miR-16-1-3p	MSTRG1286.1	176	-23.23	2 21	806-827
hsa-miR-17-5p	MSTRG550.1	165	-25.69	2 22	1619-1641
hsa-miR-17-5p	MSTRG1633.1	169	-24.54	2 22	977-999
hsa-miR-17-5p	MSTRG1633.1	165	-25.69	2 22	659-681
hsa-miR-17-5p	MSTRG1633.1	165	-24.32	2 22	1925-1947
hsa-miR-17-5p	MSTRG3204.1	165	-26.39	2 22	857-879
hsa-miR-17-5p	MSTRG4717.1	173	-25.88	2 22	2874-2896
hsa-miR-17-5p	MSTRG4917.1	169	-24.79	2 22	5098-5120
hsa-miR-17-5p	MSTRG4938.2	173	-24.16	2 22	2869-2891
hsa-miR-17-5p	MSTRG4938.1	173	-24.16	2 22	4455-4477
hsa-miR-17-5p	MSTRG4938.3	173	-24.16	2 22	1826-1848
hsa-miR-17-5p	MSTRG8519.1	169	-24.79	2 22	72-94
hsa-miR-17-5p	MSTRG8602.1	167	-22.38	2 22	969-994
hsa-miR-17-5p	MSTRG9560.1	165	-24.32	2 22	1931-09-01
hsa-miR-17-5p	MSTRG9560.1	165	-24.32	2 22	2129-2151
hsa-miR-17-5p	MSTRG10055.1	169	-21.78	2 22	1930-08-01
hsa-miR-17-5p	MSTRG11494.1	165	-22.62	2 20	1072-1093
hsa-miR-17-5p	MSTRG12176.1	165	-24.32	2 22	267-289
hsa-miR-17-5p	MSTRG13083.1	167	-22.37	2 21	795-819
hsa-miR-17-5p	MSTRG14253.1	169	-26.25	2 22	247-269
hsa-miR-17-5p	MSTRG15120.1	169	-24.79	2 22	194-216
hsa-miR-17-5p	MSTRG18115.19	165	-24.32	2 22	332-354
hsa-miR-17-5p	MSTRG18241.1	162	-25.44	2 22	2041-2063
hsa-miR-17-5p	MSTRG18241.1	161	-19.37	2 22	2337-2359
hsa-miR-17-5p	MSTRG19294.4	165	-24.32	2 22	1105-1127
hsa-miR-17-5p	MSTRG19406.1	173	-23.41	2 22	4131-4153
hsa-miR-17-5p	MSTRG19406.1	165	-21.27	2 22	3820-3842
hsa-miR-17-5p	MSTRG19462.1	165	-25.69	2 22	36-58
hsa-miR-17-5p	MSTRG21179.2	161	-18.33	2 22	262-284
hsa-miR-17-5p	MSTRG21376.1	160	-19.52	2 21	2020-01-01
hsa-miR-17-5p	MSTRG24048.1	165	-24.32	2 22	1403-1425
hsa-miR-17-5p	MSTRG24871.1	165	-25.69	2 22	208-230
hsa-miR-17-5p	MSTRG25026.1	165	-24.32	2 22	1801-1823
hsa-miR-17-5p	MSTRG25026.1	165	-24.32	2 22	3896-3918
hsa-miR-17-5p	MSTRG25881.1	177	-24.79	2 22	1747-1769
hsa-miR-17-5p	MSTRG25881.2	177	-24.79	2 22	4427-4449
hsa-miR-17-5p	MSTRG28372.1	165	-24.32	2 22	313-335
hsa-miR-17-5p	MSTRG28854.1	169	-26.55	2 22	230-252
hsa-miR-17-5p	MSTRG30174.1	161	-21.38	2 22	891-913
hsa-miR-17-5p	MSTRG30341.1	165	-25.47	2 22	519-541
hsa-miR-17-5p	MSTRG30418.1	165	-24.32	2 22	150-172
hsa-miR-17-5p	MSTRG30459.1	163	-24.41	2 22	781-802
hsa-miR-17-5p	MSTRG30632.1	162	-22.77	2 22	1170-1192
hsa-miR-17-5p	MSTRG31236.1	165	-24.32	2 22	472-494
hsa-miR-17-5p	MSTRG31936.1	165	-25.02	2 22	3568-3590
hsa-miR-17-5p	MSTRG31936.1	165	-24.32	2 22	4483-4505
hsa-miR-17-5p	MSTRG31936.1	165	-24.32	2 22	4970-4992
hsa-miR-17-5p	MSTRG32041.1	173	-24.32	2 22	208-230
hsa-miR-17-5p	MSTRG33046.1	165	-24.32	2 22	514-536
hsa-miR-17-5p	MSTRG33462.1	173	-24.16	2 22	2687-2709
hsa-miR-17-5p	MSTRG33462.1	165	-24.32	2 22	1232-1254
hsa-miR-17-5p	MSTRG33462.3	163	-17.54	2 19	3162-3182
hsa-miR-17-5p	MSTRG33525.1	169	-27.62	2 22	2306-2328
hsa-miR-17-5p	MSTRG34848.1	165	-24.17	2 22	1898-1920
hsa-miR-17-5p	MSTRG35738.1	161	-21.38	2 22	2026-04-01
hsa-miR-17-5p	MSTRG35738.1	161	-26.32	2 20	419-446
hsa-miR-17-5p	MSTRG36964.2	165	-22.58	2 22	378-400
hsa-miR-17-5p	MSTRG37480.1	165	-25.69	2 22	6049-6071
hsa-miR-17-5p	MSTRG38037.1	165	-25.69	2 22	3432-3454
hsa-miR-17-5p	MSTRG38159.1	169	-24.79	2 22	353-375
hsa-miR-17-5p	MSTRG38585.2	167	-29.46	2 22	1125-1151
hsa-miR-17-5p	MSTRG40876.1	164	-22.83	2 21	1273-1295
hsa-miR-17-5p	MSTRG41064.1	165	-25.69	2 22	393-415
hsa-miR-17-5p	MSTRG41081.7	165	-25.69	2 22	1576-1598
hsa-miR-17-5p	MSTRG41983.1	165	-25.69	2 22	119-141
hsa-miR-17-5p	MSTRG41983.1	162	-25.49	2 22	3943-3965
hsa-miR-17-5p	MSTRG42591.1	173	-25.69	2 22	1140-1162
hsa-miR-17-5p	MSTRG42591.2	173	-25.69	2 22	1309-1331
hsa-miR-17-5p	MSTRG42591.3	173	-25.69	2 22	1250-1272
hsa-miR-17-3p	MSTRG2354.1	162	-22.52	2 20	4811-4833
hsa-miR-17-3p	MSTRG2354.2	162	-22.52	2 20	4824-4846
hsa-miR-17-3p	MSTRG31209.1	164	-20.07	2 19	180-200
hsa-miR-17-3p	MSTRG31209.2	164	-20.07	2 19	180-200
hsa-miR-17-3p	MSTRG37480.1	163	-22.09	2 21	575-597
hsa-miR-17-3p	MSTRG44011.1	163	-22.24	2 21	1550-1575
hsa-miR-18a-5p	MSTRG33399.5	165	-23.57	2 22	1598-1620
hsa-miR-18a-5p	MSTRG38821.2	164	-16.01	2 21	1469-1491
hsa-miR-18a-5p	MSTRG41025.1	167	-23.35	2 22	4735-4760
hsa-miR-18a-5p	MSTRG41025.3	167	-23.35	2 22	3459-3484
hsa-miR-18a-5p	MSTRG44266.3	172	-19.56	2 21	3047-3069
hsa-miR-18a-5p	MSTRG44266.3	163	-19.6	2 21	1688-1711
hsa-miR-18a-5p	MSTRG44266.4	172	-19.56	2 21	2125-2147
hsa-miR-18a-5p	MSTRG44266.4	163	-19.6	2 21	766-789
hsa-miR-18a-5p	MSTRG44266.5	172	-19.56	2 21	1785-1807
hsa-miR-18a-5p	MSTRG44266.5	163	-19.6	2 21	617-640
hsa-miR-18a-3p	MSTRG1716.2	169	-29.48	2 22	418-438
hsa-miR-18a-3p	MSTRG1716.3	169	-29.48	2 22	418-438
hsa-miR-18a-3p	MSTRG20485.2	161	-21.22	2 22	64-86
hsa-miR-18a-3p	MSTRG20536.1	165	-25.21	2 22	3042-3064
hsa-miR-18a-3p	MSTRG20536.5	165	-25.21	2 22	2834-2856
hsa-miR-18a-3p	MSTRG24485.1	169	-23.85	2 22	93-115
hsa-miR-18a-3p	MSTRG27464.1	161	-19.22	2 22	1164-1186
hsa-miR-18a-3p	MSTRG27464.3	161	-19.22	2 22	1117-1139
hsa-miR-18a-3p	MSTRG32056.1	166	-26.52	2 19	4438-4460
hsa-miR-18a-3p	MSTRG32771.2	172	-29.9	2 22	2098-2122
hsa-miR-18a-3p	MSTRG32771.1	172	-29.9	2 22	1848-1872
hsa-miR-18a-3p	MSTRG37682.1	162	-24.26	2 15	227-249
hsa-miR-18a-3p	MSTRG40985.1	168	-30.89	2 22	472-496
hsa-miR-18a-3p	MSTRG41025.1	163	-25.86	2 16	914-936
hsa-miR-19a-3p	MSTRG20536.4	163	-17.46	2 17	2466-2491
hsa-miR-19a-3p	MSTRG20536.1	163	-17.46	2 17	2466-2491
hsa-miR-19a-3p	MSTRG20536.5	163	-17.46	2 17	2258-2283
hsa-miR-19b-1-5p	MSTRG6729.1	167	-19.78	2 22	530-554
hsa-miR-19b-1-5p	MSTRG43308.1	160	-20.79	2 21	120-145
hsa-miR-19b-2-5p	MSTRG6729.1	163	-15.65	2 18	531-554
hsa-miR-19b-2-5p	MSTRG34086.11	167	-21.3	2 21	2273-2296
hsa-miR-19b-2-5p	MSTRG34086.12	167	-21.3	2 21	2421-2444
hsa-miR-20a-5p	MSTRG550.1	165	-23.58	2 22	1619-1641
hsa-miR-20a-5p	MSTRG1633.1	169	-22.43	2 22	977-999
hsa-miR-20a-5p	MSTRG1633.1	165	-23.58	2 22	659-681
hsa-miR-20a-5p	MSTRG1633.1	165	-22.21	2 22	1925-1947
hsa-miR-20a-5p	MSTRG3180.6	164	-17.4	2 22	2787-2810
hsa-miR-20a-5p	MSTRG3204.1	165	-24.28	2 22	857-879
hsa-miR-20a-5p	MSTRG4717.1	169	-22.5	2 22	2874-2896
hsa-miR-20a-5p	MSTRG4917.1	169	-22.68	2 22	5098-5120
hsa-miR-20a-5p	MSTRG4938.2	173	-22.05	2 22	2869-2891
hsa-miR-20a-5p	MSTRG4938.1	173	-22.05	2 22	4455-4477
hsa-miR-20a-5p	MSTRG4938.3	173	-22.05	2 22	1826-1848
hsa-miR-20a-5p	MSTRG8519.1	169	-22.68	2 22	72-94
hsa-miR-20a-5p	MSTRG8602.1	164	-23.23	2 22	969-994
hsa-miR-20a-5p	MSTRG9560.1	165	-22.21	2 22	1931-09-01
hsa-miR-20a-5p	MSTRG9560.1	165	-22.21	2 22	2129-2151
hsa-miR-20a-5p	MSTRG10055.1	169	-21.9	2 22	1930-08-01
hsa-miR-20a-5p	MSTRG11494.1	161	-18.04	2 20	1072-1093
hsa-miR-20a-5p	MSTRG12176.1	165	-22.21	2 22	267-289
hsa-miR-20a-5p	MSTRG13083.1	163	-22.88	2 21	795-819
hsa-miR-20a-5p	MSTRG14253.1	169	-24.14	2 22	247-269
hsa-miR-20a-5p	MSTRG15120.1	169	-22.68	2 22	194-216
hsa-miR-20a-5p	MSTRG18115.19	165	-22.21	2 22	332-354
hsa-miR-20a-5p	MSTRG18241.1	161	-17.26	2 22	2337-2359
hsa-miR-20a-5p	MSTRG19294.4	165	-22.21	2 22	1105-1127
hsa-miR-20a-5p	MSTRG19406.1	169	-20.03	2 22	4131-4153
hsa-miR-20a-5p	MSTRG19406.1	165	-21.39	2 22	3820-3842
hsa-miR-20a-5p	MSTRG19462.1	165	-23.58	2 22	36-58
hsa-miR-20a-5p	MSTRG21179.2	161	-19.23	2 22	262-284
hsa-miR-20a-5p	MSTRG21376.1	160	-17.41	2 21	2020-01-01
hsa-miR-20a-5p	MSTRG24048.1	165	-22.21	2 22	1403-1425
hsa-miR-20a-5p	MSTRG24871.1	165	-23.58	2 22	208-230
hsa-miR-20a-5p	MSTRG25026.1	165	-22.21	2 22	1801-1823
hsa-miR-20a-5p	MSTRG25026.1	165	-22.21	2 22	3896-3918
hsa-miR-20a-5p	MSTRG25881.1	177	-22.68	2 22	1747-1769
hsa-miR-20a-5p	MSTRG25881.2	177	-22.68	2 22	4427-4449
hsa-miR-20a-5p	MSTRG28372.1	165	-22.21	2 22	313-335
hsa-miR-20a-5p	MSTRG28854.1	169	-24.44	2 22	230-252
hsa-miR-20a-5p	MSTRG30174.1	161	-19.27	2 22	891-913
hsa-miR-20a-5p	MSTRG30341.1	165	-23.39	2 22	519-541
hsa-miR-20a-5p	MSTRG30418.1	165	-22.21	2 22	150-172
hsa-miR-20a-5p	MSTRG30459.1	163	-22.3	2 22	781-802
hsa-miR-20a-5p	MSTRG31236.1	165	-22.21	2 22	472-494
hsa-miR-20a-5p	MSTRG31936.1	165	-22.91	2 22	3568-3590
hsa-miR-20a-5p	MSTRG31936.1	165	-22.21	2 22	4483-4505
hsa-miR-20a-5p	MSTRG31936.1	165	-22.21	2 22	4970-4992
hsa-miR-20a-5p	MSTRG32041.1	173	-22.21	2 22	208-230
hsa-miR-20a-5p	MSTRG32775.1	163	-20.44	2 22	12612-12638
hsa-miR-20a-5p	MSTRG33046.1	165	-22.21	2 22	514-536
hsa-miR-20a-5p	MSTRG33462.1	173	-22.05	2 22	2687-2709
hsa-miR-20a-5p	MSTRG33462.1	165	-22.21	2 22	1232-1254
hsa-miR-20a-5p	MSTRG33462.3	163	-18.35	2 19	3162-3182
hsa-miR-20a-5p	MSTRG33525.1	169	-25.51	2 22	2306-2328
hsa-miR-20a-5p	MSTRG34745.1	160	-15.3	2 13	2017-01-01
hsa-miR-20a-5p	MSTRG34848.1	165	-22.06	2 22	1898-1920
hsa-miR-20a-5p	MSTRG35738.1	167	-21.76	2 20	424-446
hsa-miR-20a-5p	MSTRG35738.1	161	-19.27	2 22	2026-04-01
hsa-miR-20a-5p	MSTRG36964.2	165	-20.47	2 22	378-400
hsa-miR-20a-5p	MSTRG37480.1	165	-23.58	2 22	6049-6071
hsa-miR-20a-5p	MSTRG38037.1	165	-23.58	2 22	3432-3454
hsa-miR-20a-5p	MSTRG38159.1	169	-22.68	2 22	353-375
hsa-miR-20a-5p	MSTRG38585.2	163	-29.97	2 22	1125-1151
hsa-miR-20a-5p	MSTRG40876.1	164	-20.72	2 21	1273-1295
hsa-miR-20a-5p	MSTRG41064.1	165	-23.58	2 22	393-415
hsa-miR-20a-5p	MSTRG41081.7	165	-23.58	2 22	1576-1598
hsa-miR-20a-5p	MSTRG41983.1	165	-23.58	2 22	119-141
hsa-miR-20a-5p	MSTRG41983.1	162	-23.38	2 22	3943-3965
hsa-miR-20a-5p	MSTRG42591.1	173	-23.58	2 22	1140-1162
hsa-miR-20a-5p	MSTRG42591.2	173	-23.58	2 22	1309-1331
hsa-miR-20a-5p	MSTRG42591.3	173	-23.58	2 22	1250-1272
hsa-miR-20a-3p	MSTRG42591.1	171	-20.09	2 21	1518-1541
hsa-miR-20a-3p	MSTRG42591.2	171	-20.09	2 21	1687-1710
hsa-miR-20a-3p	MSTRG42591.3	171	-20.09	2 21	1628-1651
hsa-miR-21-5p	MSTRG39775.1	170	-21.36	2 20	2709-2733
hsa-miR-21-3p	MSTRG3180.6	165	-22.13	2 20	2402-2421
hsa-miR-21-3p	MSTRG39775.1	160	-19.52	2 17	1215-1235
hsa-miR-22-5p	MSTRG3180.6	162	-21.66	2 21	3092-3115
hsa-miR-22-5p	MSTRG31951.1	160	-19.7	2 18	45-68
hsa-miR-22-5p	MSTRG36988.1	166	-19.13	2 20	1029-1051
hsa-miR-22-5p	MSTRG38049.1	160	-19.33	2 21	462-481
hsa-miR-22-3p	MSTRG19919.1	160	-15.53	2 21	385-406
hsa-miR-22-3p	MSTRG28173.2	167	-23.03	2 19	314-333
hsa-miR-22-3p	MSTRG34086.11	175	-27.68	2 21	2034-2056
hsa-miR-22-3p	MSTRG34086.12	175	-27.68	2 21	2182-2204
hsa-miR-22-3p	MSTRG34090.1	165	-17.28	2 19	379-401
hsa-miR-22-3p	MSTRG38216.2	164	-18.71	2 17	2312-2333
hsa-miR-23a-5p	MSTRG4717.1	161	-26.38	2 21	587-606
hsa-miR-23a-5p	MSTRG27538.1	165	-33.07	2 14	4844-4865
hsa-miR-23a-5p	MSTRG40859.1	176	-32.3	2 21	532-553
hsa-miR-23a-5p	MSTRG40859.2	176	-33.05	2 21	968-989
hsa-miR-23a-3p	MSTRG34012.1	163	-17.47	2 20	361-381
hsa-miR-23a-3p	MSTRG41276.11	165	-19.04	2 20	2464-2483
hsa-miR-24-1-5p	MSTRG16489.1	167	-25.68	2 21	1811-1835
hsa-miR-24-1-5p	MSTRG16489.2	167	-25.68	2 21	1561-1585
hsa-miR-24-1-5p	MSTRG29988.1	166	-24.11	2 20	1707-1729
hsa-miR-24-3p	MSTRG3180.6	161	-19.97	2 18	182-203
hsa-miR-24-3p	MSTRG31083.1	166	-26.14	2 19	400-421
hsa-miR-24-2-5p	MSTRG550.2	165	-23.46	2 20	941-965
hsa-miR-25-3p	MSTRG19406.1	161	-25.27	2 19	3504-3527
hsa-miR-25-3p	MSTRG31936.1	164	-16.76	2 21	837-858
hsa-miR-25-3p	MSTRG32056.1	166	-22.19	2 21	1650-1670
hsa-miR-26a-5p	MSTRG10057.1	160	-21.63	2 21	1184-1203
hsa-miR-26a-5p	MSTRG25881.1	160	-16.5	2 13	1778-1799
hsa-miR-26a-5p	MSTRG25881.2	160	-16.5	2 13	4458-4479
hsa-miR-26a-1-3p	MSTRG42144.1	163	-24.37	2 20	282-303
hsa-miR-26a-1-3p	MSTRG42144.2	163	-24.37	2 20	282-303
hsa-miR-26b-3p	MSTRG4917.1	168	-21.62	2 20	1880-1900
hsa-miR-26b-3p	MSTRG32045.1	161	-23.32	2 20	452-471
hsa-miR-26b-3p	MSTRG32775.1	163	-19.94	2 20	3556-3576
hsa-miR-26b-3p	MSTRG38049.1	161	-22.16	2 19	1527-1549
hsa-miR-27a-5p	MSTRG27464.1	163	-20.36	2 16	403-424
hsa-miR-27a-5p	MSTRG27464.3	163	-20.36	2 16	356-377
hsa-miR-27a-5p	MSTRG29988.1	160	-23.5	2 19	616-640
hsa-miR-27a-3p	MSTRG4717.1	166	-24.76	2 20	5272-5293
hsa-miR-27a-3p	MSTRG20120.1	161	-20.2	2 19	1064-1085
hsa-miR-27a-3p	MSTRG20440.1	160	-22.83	2 17	1555-1575
hsa-miR-27a-3p	MSTRG27357.1	161	-18.02	2 19	795-817
hsa-miR-27a-3p	MSTRG31083.1	161	-17.02	2 18	2437-2457
hsa-miR-28-5p	MSTRG33025.1	162	-16.05	2 21	665-685
hsa-miR-28-5p	MSTRG34012.1	170	-21	2 21	471-491
hsa-miR-28-5p	MSTRG35738.1	165	-22.29	2 20	1910-1933
hsa-miR-28-5p	MSTRG38674.1	163	-23.13	2 20	5293-5314
hsa-miR-28-5p	MSTRG42358.27	165	-24.84	2 21	773-797
hsa-miR-28-3p	MSTRG33062.6	164	-19.2	2 17	892-913
hsa-miR-29a-5p	MSTRG2354.1	167	-19.01	2 21	2250-2272
hsa-miR-29a-5p	MSTRG2354.2	167	-19.01	2 21	2263-2285
hsa-miR-29a-5p	MSTRG6722.1	171	-22.76	2 21	331-353
hsa-miR-29a-5p	MSTRG10397.2	175	-18.64	2 20	434-455
hsa-miR-29a-5p	MSTRG18921.1	161	-16.67	2 14	283-304
hsa-miR-29a-5p	MSTRG26482.1	161	-18.84	2 21	691-710
hsa-miR-29a-5p	MSTRG26493.1	171	-21.65	2 21	1124-1146
hsa-miR-29a-5p	MSTRG26722.1	162	-17.51	2 21	351-371
hsa-miR-29a-5p	MSTRG27464.1	167	-16.71	2 20	2343-2364
hsa-miR-29a-5p	MSTRG27464.3	167	-16.71	2 20	2296-2317
hsa-miR-29a-5p	MSTRG32775.1	162	-16.16	2 21	6709-6732
hsa-miR-29a-5p	MSTRG34090.1	163	-22.75	2 20	671-692
hsa-miR-29a-5p	MSTRG37128.2	171	-21.14	2 21	2678-2701
hsa-miR-29a-5p	MSTRG41983.1	166	-22.21	2 21	2919-2943
hsa-miR-29a-3p	MSTRG3180.6	163	-19.01	2 20	232-253
hsa-miR-30a-5p	MSTRG2354.1	162	-23.59	2 20	2334-2358
hsa-miR-30a-5p	MSTRG2354.2	162	-23.59	2 20	2347-2371
hsa-miR-30a-5p	MSTRG6722.1	163	-17.65	2 18	533-553
hsa-miR-30a-5p	MSTRG32770.1	160	-16.82	2 19	3212-3232
hsa-miR-30a-3p	MSTRG25881.2	163	-15.28	2 20	1754-1775
hsa-miR-30a-3p	MSTRG31447.1	162	-18.9	2 18	1778-1797
hsa-miR-30a-3p	MSTRG33399.2	162	-16.08	2 18	164-183
hsa-miR-30a-3p	MSTRG34221.1	162	-17.21	2 19	831-852
hsa-miR-30a-3p	MSTRG35610.1	163	-16.15	2 20	340-361
hsa-miR-30a-3p	MSTRG36159.1	163	-25.29	2 21	1008-1031
hsa-miR-30a-3p	MSTRG36159.2	163	-25.29	2 21	1392-1415
hsa-miR-30a-3p	MSTRG37480.1	164	-19.84	2 19	4403-4423
hsa-miR-31-5p	MSTRG5150.20	169	-28.31	2 20	329-348
hsa-miR-31-5p	MSTRG37479.1	164	-26.03	2 20	616-634
hsa-miR-31-3p	MSTRG24045.14	167	-16.42	2 20	782-803
hsa-miR-31-3p	MSTRG32178.2	163	-23.58	2 18	538-558
hsa-miR-32-5p	MSTRG38049.1	171	-18.82	2 21	2218-2240
hsa-miR-32-3p	MSTRG7846.1	160	-15.24	2 19	433-453
hsa-miR-32-3p	MSTRG34161.1	161	-16.88	2 20	309-329
hsa-miR-33a-5p	MSTRG10006.1	174	-20.8	2 19	3132-3152
hsa-miR-33a-5p	MSTRG27464.1	163	-18.9	2 20	440-457
hsa-miR-33a-5p	MSTRG27464.3	163	-18.9	2 20	393-410
hsa-miR-33a-5p	MSTRG28734.2	165	-25.03	2 18	709-729
hsa-miR-33a-5p	MSTRG34752.1	161	-18.08	2 20	791-813
hsa-miR-33a-5p	MSTRG34848.1	178	-21.2	2 19	2442-2462
hsa-miR-33a-3p	MSTRG11547.1	163	-15.16	2 21	2157-2179
hsa-miR-33a-3p	MSTRG24657.2	161	-16.53	2 21	924-943
hsa-miR-33a-3p	MSTRG24657.3	161	-16.53	2 21	815-834
hsa-miR-33a-3p	MSTRG32771.1	166	-17.86	2 16	336-358
hsa-miR-33a-3p	MSTRG33399.2	162	-23.59	2 21	36-60
hsa-miR-33a-3p	MSTRG33399.4	162	-23.59	2 21	36-60
hsa-miR-33a-3p	MSTRG33399.5	162	-23.59	2 21	36-60
hsa-miR-33a-3p	MSTRG37480.1	161	-25.22	2 20	9599-9622
hsa-miR-33a-3p	MSTRG38674.1	161	-19.71	2 21	795-816
hsa-miR-92a-1-5p	MSTRG14906.1	185	-25.7	2 22	918-940
hsa-miR-92a-1-5p	MSTRG16391.3	163	-22.94	2 21	3712-3736
hsa-miR-92a-1-5p	MSTRG16489.4	161	-24.46	2 19	357-381
hsa-miR-92a-1-5p	MSTRG18486.1	164	-23.83	2 21	1265-1287
hsa-miR-92a-3p	MSTRG4717.1	163	-27.19	2 21	4757-4782
hsa-miR-92a-3p	MSTRG27538.1	167	-33.46	2 21	111-136
hsa-miR-92a-3p	MSTRG32056.1	171	-24.6	2 20	1649-1670
hsa-miR-92a-3p	MSTRG34746.1	160	-22.08	2 21	237-255
hsa-miR-92a-3p	MSTRG35738.1	161	-21.92	2 19	84-106
hsa-miR-92a-2-5p	MSTRG3010.2	170	-24.6	2 20	395-417
hsa-miR-92a-2-5p	MSTRG11547.1	160	-21.46	2 13	3208-3229
hsa-miR-92a-2-5p	MSTRG19919.1	166	-24.52	2 19	984-1005
hsa-miR-92a-2-5p	MSTRG32178.2	163	-28.57	2 17	1090-1112
hsa-miR-93-5p	MSTRG550.1	165	-29.07	2 22	1619-1641
hsa-miR-93-5p	MSTRG1633.1	169	-27.92	2 22	977-999
hsa-miR-93-5p	MSTRG1633.1	165	-29.07	2 22	659-681
hsa-miR-93-5p	MSTRG1633.1	165	-27.7	2 22	1925-1947
hsa-miR-93-5p	MSTRG3204.1	161	-27.51	2 22	857-879
hsa-miR-93-5p	MSTRG4717.1	169	-27.7	2 22	2874-2896
hsa-miR-93-5p	MSTRG4917.1	169	-28.17	2 22	5098-5120
hsa-miR-93-5p	MSTRG4938.2	165	-28.26	2 22	2869-2891
hsa-miR-93-5p	MSTRG4938.1	165	-28.26	2 22	4455-4477
hsa-miR-93-5p	MSTRG4938.3	165	-28.26	2 22	1826-1848
hsa-miR-93-5p	MSTRG8519.1	169	-28.17	2 22	72-94
hsa-miR-93-5p	MSTRG9560.1	165	-27.7	2 22	1931-09-01
hsa-miR-93-5p	MSTRG9560.1	165	-27.7	2 22	2129-2151
hsa-miR-93-5p	MSTRG9838.1	161	-22.06	2 22	1777-1802
hsa-miR-93-5p	MSTRG10055.1	169	-25.16	2 22	1930-08-01
hsa-miR-93-5p	MSTRG12176.1	165	-27.7	2 22	267-289
hsa-miR-93-5p	MSTRG14253.1	169	-29.63	2 22	247-269
hsa-miR-93-5p	MSTRG15120.1	169	-28.17	2 22	194-216
hsa-miR-93-5p	MSTRG18115.19	165	-27.7	2 22	332-354
hsa-miR-93-5p	MSTRG18241.1	161	-22.75	2 22	2337-2359
hsa-miR-93-5p	MSTRG19294.4	165	-27.7	2 22	1105-1127
hsa-miR-93-5p	MSTRG19406.1	169	-25.23	2 22	4131-4153
hsa-miR-93-5p	MSTRG19406.1	165	-24.65	2 22	3820-3842
hsa-miR-93-5p	MSTRG19406.1	162	-25.69	2 21	2004-2030
hsa-miR-93-5p	MSTRG19462.1	173	-29.07	2 22	326-348
hsa-miR-93-5p	MSTRG19462.1	165	-29.07	2 22	36-58
hsa-miR-93-5p	MSTRG19462.3	173	-29.07	2 22	317-339
hsa-miR-93-5p	MSTRG21179.2	161	-21.71	2 22	262-284
hsa-miR-93-5p	MSTRG21376.1	160	-23.24	2 21	2020-01-01
hsa-miR-93-5p	MSTRG24048.1	165	-27.7	2 22	1403-1425
hsa-miR-93-5p	MSTRG24871.1	165	-29.07	2 22	208-230
hsa-miR-93-5p	MSTRG25026.1	165	-27.7	2 22	1801-1823
hsa-miR-93-5p	MSTRG25026.1	165	-27.7	2 22	3896-3918
hsa-miR-93-5p	MSTRG25881.1	169	-28.89	2 22	1747-1769
hsa-miR-93-5p	MSTRG25881.2	169	-28.89	2 22	4427-4449
hsa-miR-93-5p	MSTRG28372.1	165	-27.7	2 22	313-335
hsa-miR-93-5p	MSTRG30174.1	161	-24.76	2 22	891-913
hsa-miR-93-5p	MSTRG30341.1	165	-28.39	2 22	519-541
hsa-miR-93-5p	MSTRG30418.1	165	-27.7	2 22	150-172
hsa-miR-93-5p	MSTRG30459.1	163	-27.78	2 22	781-802
hsa-miR-93-5p	MSTRG31236.1	165	-27.7	2 22	472-494
hsa-miR-93-5p	MSTRG31936.1	165	-27.7	2 22	4483-4505
hsa-miR-93-5p	MSTRG31936.1	165	-27.7	2 22	4970-4992
hsa-miR-93-5p	MSTRG31936.1	161	-26.14	2 22	3568-3590
hsa-miR-93-5p	MSTRG32041.1	165	-28.42	2 22	208-230
hsa-miR-93-5p	MSTRG33046.1	165	-27.7	2 22	514-536
hsa-miR-93-5p	MSTRG33462.1	165	-27.7	2 22	1232-1254
hsa-miR-93-5p	MSTRG33462.1	165	-28.26	2 22	2687-2709
hsa-miR-93-5p	MSTRG33525.1	169	-31	2 22	2306-2328
hsa-miR-93-5p	MSTRG34848.1	165	-27.55	2 22	1898-1920
hsa-miR-93-5p	MSTRG35738.1	161	-24.76	2 22	2026-04-01
hsa-miR-93-5p	MSTRG36964.2	165	-25.96	2 22	378-400
hsa-miR-93-5p	MSTRG37480.1	165	-29.07	2 22	6049-6071
hsa-miR-93-5p	MSTRG38037.1	165	-29.07	2 22	3432-3454
hsa-miR-93-5p	MSTRG38159.1	169	-28.17	2 22	353-375
hsa-miR-93-5p	MSTRG40876.1	164	-26.21	2 21	1273-1295
hsa-miR-93-5p	MSTRG41064.1	165	-29.07	2 22	393-415
hsa-miR-93-5p	MSTRG41081.7	165	-29.07	2 22	1576-1598
hsa-miR-93-5p	MSTRG41983.1	165	-29.07	2 22	119-141
hsa-miR-93-5p	MSTRG41983.1	165	-26.61	2 22	3943-3965
hsa-miR-93-5p	MSTRG42591.1	165	-29.79	2 22	1140-1162
hsa-miR-93-5p	MSTRG42591.1	160	-16.9	2 22	1815-1839
hsa-miR-93-5p	MSTRG42591.2	165	-29.79	2 22	1309-1331
hsa-miR-93-5p	MSTRG42591.2	160	-16.9	2 22	1984-2008
hsa-miR-93-5p	MSTRG42591.3	165	-29.79	2 22	1250-1272
hsa-miR-93-5p	MSTRG42591.3	160	-16.9	2 22	1925-1949
hsa-miR-93-3p	MSTRG1286.1	163	-22.65	2 20	932-953
hsa-miR-93-3p	MSTRG11032.1	165	-27.05	2 18	18-39
hsa-miR-93-3p	MSTRG32775.1	161	-18.75	2 20	3067-3087
hsa-miR-93-3p	MSTRG38674.1	163	-20.43	2 16	827-848
hsa-miR-93-3p	MSTRG44266.3	161	-20.22	2 19	1590-1612
hsa-miR-93-3p	MSTRG44266.4	161	-20.22	2 19	668-690
hsa-miR-93-3p	MSTRG44266.5	161	-20.22	2 19	519-541
hsa-miR-93-3p	MSTRG44535.1	160	-19.95	2 19	736-759
hsa-miR-95-5p	MSTRG3558.1	164	-15.69	2 20	1617-1637
hsa-miR-95-5p	MSTRG24048.1	163	-17.29	2 20	756-776
hsa-miR-95-5p	MSTRG28173.2	165	-15.07	2 18	213-233
hsa-miR-95-5p	MSTRG33462.1	165	-15.03	2 20	5220-5239
hsa-miR-95-5p	MSTRG33462.3	165	-15.03	2 20	724-743
hsa-miR-95-5p	MSTRG33462.2	165	-15.03	2 20	724-743
hsa-miR-96-5p	MSTRG24045.14	161	-19.41	2 22	832-852
hsa-miR-96-3p	MSTRG4717.1	167	-16.78	2 20	504-525
hsa-miR-96-3p	MSTRG31180.1	164	-15.67	2 21	203-224
hsa-miR-96-3p	MSTRG31180.2	164	-15.67	2 21	285-306
hsa-miR-98-5p	MSTRG11547.1	160	-18.55	2 20	1157-1176
hsa-miR-98-5p	MSTRG19294.5	161	-19.02	2 20	596-619
hsa-miR-98-5p	MSTRG19294.13	161	-19.02	2 20	199-222
hsa-miR-98-5p	MSTRG20440.1	162	-19.82	2 20	1444-1466
hsa-miR-98-5p	MSTRG27464.1	163	-16.81	2 21	214-236
hsa-miR-98-5p	MSTRG27464.3	163	-16.81	2 21	167-189
hsa-miR-98-5p	MSTRG27464.2	163	-16.81	2 21	167-189
hsa-miR-98-5p	MSTRG33062.6	161	-19.71	2 21	1362-1383
hsa-miR-98-5p	MSTRG41983.1	164	-16.22	2 21	2144-2165
hsa-miR-98-5p	MSTRG44266.3	164	-17.89	2 21	1361-1382
hsa-miR-98-3p	MSTRG32329.1	167	-17.37	2 17	1723-1745
hsa-miR-99a-5p	MSTRG15884.1	160	-19.76	2 19	290-310
hsa-miR-99a-5p	MSTRG43308.1	165	-21.16	2 21	203-227
hsa-miR-100-5p	MSTRG15884.1	160	-20.88	2 19	290-310
hsa-miR-100-3p	MSTRG3558.1	166	-16.13	2 21	1363-1383
hsa-miR-100-3p	MSTRG10057.1	165	-15.32	2 21	28-49
hsa-miR-100-3p	MSTRG37128.2	167	-15.2	2 16	1029-1050
hsa-miR-101-5p	MSTRG4717.1	161	-16.52	2 20	2766-2786
hsa-miR-101-5p	MSTRG25026.1	170	-22.56	2 21	796-816
hsa-miR-101-5p	MSTRG39830.1	168	-16.43	2 21	1027-1048
hsa-miR-101-5p	MSTRG39830.2	168	-16.43	2 21	1080-1101
hsa-miR-101-5p	MSTRG39830.3	168	-16.43	2 21	935-956
hsa-miR-101-5p	MSTRG39830.4	168	-16.43	2 21	3556-3577
hsa-miR-101-3p	MSTRG14236.5	165	-21.92	2 20	518-537
hsa-miR-101-3p	MSTRG34090.1	162	-20	2 19	143-163
hsa-miR-29b-1-5p	MSTRG2354.1	161	-19.23	2 23	519-543
hsa-miR-29b-1-5p	MSTRG2354.2	161	-19.23	2 23	532-556
hsa-miR-29b-1-5p	MSTRG2952.1	173	-24.22	2 22	218-241
hsa-miR-29b-1-5p	MSTRG10067.1	170	-16.03	2 23	2292-2315
hsa-miR-29b-1-5p	MSTRG12176.1	162	-17.85	2 21	987-1009
hsa-miR-29b-1-5p	MSTRG14906.1	163	-19.69	2 22	83-105
hsa-miR-29b-1-5p	MSTRG20440.1	160	-18.14	2 22	646-672
hsa-miR-29b-1-5p	MSTRG31951.1	168	-21.56	2 22	191-215
hsa-miR-29b-1-5p	MSTRG32771.2	160	-24.39	2 22	2000-2024
hsa-miR-29b-1-5p	MSTRG32771.1	160	-24.39	2 22	1750-1774
hsa-miR-29b-1-5p	MSTRG33025.1	162	-17.44	2 23	718-741
hsa-miR-29b-1-5p	MSTRG33525.1	165	-16.68	2 22	2261-2284
hsa-miR-29b-1-5p	MSTRG37108.1	161	-16.39	2 23	1356-1380
hsa-miR-29b-1-5p	MSTRG45521.7	161	-21.66	2 23	320-342
hsa-miR-29b-3p	MSTRG3180.6	167	-20.38	2 20	231-253
hsa-miR-29b-3p	MSTRG11753.1	160	-22.84	2 22	518-543
hsa-miR-29b-3p	MSTRG15689.1	166	-18.75	2 22	279-302
hsa-miR-29b-3p	MSTRG16489.2	160	-17.24	2 22	83-106
hsa-miR-29b-3p	MSTRG16489.3	160	-17.24	2 22	83-106
hsa-miR-29b-3p	MSTRG16489.4	160	-17.24	2 22	83-106
hsa-miR-29b-3p	MSTRG16489.5	160	-17.24	2 22	240-263
hsa-miR-29b-2-5p	MSTRG1213.1	166	-21	2 21	324-344
hsa-miR-29b-2-5p	MSTRG1213.2	166	-21	2 21	99-119
hsa-miR-29b-2-5p	MSTRG2354.1	161	-15.48	2 18	3309-3330
hsa-miR-29b-2-5p	MSTRG2354.2	161	-15.48	2 18	3322-3343
hsa-miR-29b-2-5p	MSTRG2952.1	160	-19.09	2 21	219-240
hsa-miR-29b-2-5p	MSTRG4717.1	160	-21.14	2 18	2942-2964
hsa-miR-29b-2-5p	MSTRG29077.1	172	-19.75	2 21	324-345
hsa-miR-29b-2-5p	MSTRG31760.1	170	-21.79	2 21	699-719
hsa-miR-29b-2-5p	MSTRG32771.2	163	-25.92	2 21	2001-2023
hsa-miR-29b-2-5p	MSTRG32771.1	163	-25.92	2 21	1751-1773
hsa-miR-29b-2-5p	MSTRG32775.1	161	-18.52	2 18	1546-1567
hsa-miR-103a-2-5p	MSTRG9560.1	168	-21.98	2 22	342-366
hsa-miR-103a-2-5p	MSTRG32775.1	169	-20.43	2 22	2939-2961
hsa-miR-103a-2-5p	MSTRG36988.1	161	-19.82	2 20	981-1005
hsa-miR-103a-2-5p	MSTRG37480.1	164	-19.95	2 22	7015-7040
hsa-miR-103a-2-5p	MSTRG41081.7	160	-16.16	2 20	54-76
hsa-miR-103a-3p	MSTRG32775.1	160	-19.07	2 21	2221-2243
hsa-miR-103a-3p	MSTRG38049.1	160	-19.07	2 21	449-471
hsa-miR-103a-1-5p	MSTRG9560.1	168	-23.29	2 22	342-366
hsa-miR-103a-1-5p	MSTRG32775.1	169	-21.74	2 22	2939-2961
hsa-miR-103a-1-5p	MSTRG36988.1	161	-23.67	2 20	981-1005
hsa-miR-103a-1-5p	MSTRG37480.1	164	-21.26	2 22	7015-7040
hsa-miR-103a-1-5p	MSTRG41081.7	160	-17.47	2 20	54-76
hsa-miR-105-5p	MSTRG1716.1	173	-23.56	2 22	806-828
hsa-miR-105-5p	MSTRG1716.1	162	-22.04	2 19	3196-3218
hsa-miR-105-5p	MSTRG1716.2	173	-23.56	2 22	1102-1124
hsa-miR-105-5p	MSTRG1716.2	162	-22.04	2 19	3492-3514
hsa-miR-105-5p	MSTRG1716.3	173	-23.56	2 22	1148-1170
hsa-miR-105-5p	MSTRG1716.3	162	-22.04	2 19	3538-3560
hsa-miR-105-5p	MSTRG6805.5	160	-18.63	2 21	245-267
hsa-miR-105-5p	MSTRG25026.1	162	-20.4	2 21	3663-3684
hsa-miR-105-5p	MSTRG25238.1	160	-20.11	2 22	443-466
hsa-miR-105-5p	MSTRG25238.2	160	-20.11	2 22	288-311
hsa-miR-105-5p	MSTRG33462.1	173	-15.55	2 22	2484-2506
hsa-miR-105-5p	MSTRG34752.1	172	-22.55	2 17	1953-1975
hsa-miR-105-5p	MSTRG34752.4	172	-22.55	2 17	751-773
hsa-miR-105-5p	MSTRG34752.7	172	-22.55	2 17	579-601
hsa-miR-105-5p	MSTRG38037.1	160	-21.36	2 13	2271-2293
hsa-miR-105-5p	MSTRG41983.1	164	-20.16	2 22	3473-3497
hsa-miR-106a-5p	MSTRG550.1	165	-21.45	2 22	1619-1641
hsa-miR-106a-5p	MSTRG1633.1	169	-20.3	2 22	977-999
hsa-miR-106a-5p	MSTRG1633.1	165	-21.45	2 22	659-681
hsa-miR-106a-5p	MSTRG1633.1	165	-20.08	2 22	1925-1947
hsa-miR-106a-5p	MSTRG3204.1	165	-22.15	2 22	857-879
hsa-miR-106a-5p	MSTRG4717.1	173	-21.64	2 22	2874-2896
hsa-miR-106a-5p	MSTRG4917.1	169	-20.55	2 22	5098-5120
hsa-miR-106a-5p	MSTRG4938.2	173	-19.92	2 22	2869-2891
hsa-miR-106a-5p	MSTRG4938.1	173	-19.92	2 22	4455-4477
hsa-miR-106a-5p	MSTRG4938.3	173	-19.92	2 22	1826-1848
hsa-miR-106a-5p	MSTRG8519.1	169	-20.55	2 22	72-94
hsa-miR-106a-5p	MSTRG8602.1	167	-24.01	2 22	969-994
hsa-miR-106a-5p	MSTRG9560.1	165	-20.08	2 22	1931-09-01
hsa-miR-106a-5p	MSTRG9560.1	165	-20.08	2 22	2129-2151
hsa-miR-106a-5p	MSTRG10055.1	169	-22.16	2 22	1930-08-01
hsa-miR-106a-5p	MSTRG11494.1	165	-18.38	2 20	1072-1093
hsa-miR-106a-5p	MSTRG12176.1	165	-20.08	2 22	267-289
hsa-miR-106a-5p	MSTRG13083.1	167	-22.61	2 21	795-819
hsa-miR-106a-5p	MSTRG14253.1	169	-22.01	2 22	247-269
hsa-miR-106a-5p	MSTRG15120.1	169	-20.55	2 22	194-216
hsa-miR-106a-5p	MSTRG18115.19	165	-20.08	2 22	332-354
hsa-miR-106a-5p	MSTRG18241.1	162	-21.2	2 22	2041-2063
hsa-miR-106a-5p	MSTRG18241.1	161	-15.13	2 22	2337-2359
hsa-miR-106a-5p	MSTRG19294.4	165	-20.08	2 22	1105-1127
hsa-miR-106a-5p	MSTRG19406.1	173	-19.17	2 22	4131-4153
hsa-miR-106a-5p	MSTRG19406.1	165	-21.65	2 22	3820-3842
hsa-miR-106a-5p	MSTRG19462.1	165	-21.45	2 22	36-58
hsa-miR-106a-5p	MSTRG21179.2	161	-19.96	2 22	262-284
hsa-miR-106a-5p	MSTRG21376.1	160	-15.28	2 21	2020-01-01
hsa-miR-106a-5p	MSTRG24048.1	165	-20.08	2 22	1403-1425
hsa-miR-106a-5p	MSTRG24871.1	165	-21.45	2 22	208-230
hsa-miR-106a-5p	MSTRG25026.1	165	-20.08	2 22	1801-1823
hsa-miR-106a-5p	MSTRG25026.1	165	-20.08	2 22	3896-3918
hsa-miR-106a-5p	MSTRG25881.1	177	-20.55	2 22	1747-1769
hsa-miR-106a-5p	MSTRG25881.2	177	-20.55	2 22	4427-4449
hsa-miR-106a-5p	MSTRG28372.1	165	-20.08	2 22	313-335
hsa-miR-106a-5p	MSTRG28854.1	169	-22.31	2 22	230-252
hsa-miR-106a-5p	MSTRG30174.1	161	-17.14	2 22	891-913
hsa-miR-106a-5p	MSTRG30341.1	165	-21.23	2 22	519-541
hsa-miR-106a-5p	MSTRG30418.1	165	-20.08	2 22	150-172
hsa-miR-106a-5p	MSTRG30459.1	163	-20.17	2 22	781-802
hsa-miR-106a-5p	MSTRG30632.1	162	-18.53	2 22	1170-1192
hsa-miR-106a-5p	MSTRG31236.1	165	-20.08	2 22	472-494
hsa-miR-106a-5p	MSTRG31936.1	165	-20.78	2 22	3568-3590
hsa-miR-106a-5p	MSTRG31936.1	165	-20.08	2 22	4483-4505
hsa-miR-106a-5p	MSTRG31936.1	165	-20.08	2 22	4970-4992
hsa-miR-106a-5p	MSTRG32041.1	173	-20.08	2 22	208-230
hsa-miR-106a-5p	MSTRG33046.1	165	-20.08	2 22	514-536
hsa-miR-106a-5p	MSTRG33462.1	173	-19.92	2 22	2687-2709
hsa-miR-106a-5p	MSTRG33462.1	165	-20.08	2 22	1232-1254
hsa-miR-106a-5p	MSTRG33462.3	163	-19.17	2 19	3162-3182
hsa-miR-106a-5p	MSTRG33525.1	169	-23.38	2 22	2306-2328
hsa-miR-106a-5p	MSTRG34848.1	165	-19.93	2 22	1898-1920
hsa-miR-106a-5p	MSTRG35738.1	161	-17.14	2 22	2026-04-01
hsa-miR-106a-5p	MSTRG35738.1	161	-22.08	2 20	419-446
hsa-miR-106a-5p	MSTRG36964.2	165	-18.34	2 22	378-400
hsa-miR-106a-5p	MSTRG37480.1	165	-21.45	2 22	6049-6071
hsa-miR-106a-5p	MSTRG38037.1	165	-21.45	2 22	3432-3454
hsa-miR-106a-5p	MSTRG38159.1	169	-20.55	2 22	353-375
hsa-miR-106a-5p	MSTRG38585.2	167	-29.7	2 22	1125-1151
hsa-miR-106a-5p	MSTRG40876.1	164	-18.59	2 21	1273-1295
hsa-miR-106a-5p	MSTRG41064.1	165	-21.45	2 22	393-415
hsa-miR-106a-5p	MSTRG41081.7	165	-21.45	2 22	1576-1598
hsa-miR-106a-5p	MSTRG41983.1	165	-21.45	2 22	119-141
hsa-miR-106a-5p	MSTRG41983.1	162	-21.25	2 22	3943-3965
hsa-miR-106a-5p	MSTRG42591.1	173	-21.45	2 22	1140-1162
hsa-miR-106a-5p	MSTRG42591.2	173	-21.45	2 22	1309-1331
hsa-miR-106a-5p	MSTRG42591.3	173	-21.45	2 22	1250-1272
hsa-miR-106a-3p	MSTRG2354.1	161	-18.39	2 20	3476-3496
hsa-miR-106a-3p	MSTRG2354.2	161	-18.39	2 20	3489-3509
hsa-miR-106a-3p	MSTRG16489.1	161	-17.22	2 21	1151-1172
hsa-miR-106a-3p	MSTRG26722.1	162	-15.59	2 21	114-134
hsa-miR-107	MSTRG32775.1	160	-19.07	2 21	2221-2243
hsa-miR-107	MSTRG38049.1	160	-19.07	2 21	449-471
hsa-miR-16-2-3p	MSTRG4938.2	170	-16.82	2 21	1947-1967
hsa-miR-16-2-3p	MSTRG4938.1	170	-16.82	2 21	3533-3553
hsa-miR-16-2-3p	MSTRG4938.3	170	-16.82	2 21	904-924
hsa-miR-16-2-3p	MSTRG31924.1	165	-16.55	2 20	58-78
hsa-miR-16-2-3p	MSTRG39727.3	163	-16.88	2 18	1185-1208
hsa-miR-192-5p	MSTRG379.2	169	-21.37	2 20	49-68
hsa-miR-192-5p	MSTRG1286.1	164	-23.98	2 19	912-935
hsa-miR-192-5p	MSTRG9560.1	162	-17.7	2 19	1627-1645
hsa-miR-192-5p	MSTRG10415.1	160	-17.34	2 20	807-825
hsa-miR-192-3p	MSTRG33462.1	163	-22.72	2 21	7992-8014
hsa-miR-192-3p	MSTRG33462.2	163	-22.72	2 21	3496-3518
hsa-miR-196a-5p	MSTRG1214.1	160	-16	2 21	1463-1484
hsa-miR-196a-5p	MSTRG1214.2	160	-16	2 21	1618-1639
hsa-miR-196a-5p	MSTRG3204.1	169	-20.06	2 20	1748-1768
hsa-miR-196a-5p	MSTRG4717.1	163	-22.71	2 21	696-718
hsa-miR-196a-5p	MSTRG23585.1	163	-20.01	2 18	333-353
hsa-miR-196a-5p	MSTRG37480.1	163	-18.37	2 20	544-565
hsa-miR-196a-5p	MSTRG41983.1	162	-15.26	2 20	2141-2164
hsa-miR-197-5p	MSTRG11952.1	161	-25.86	2 18	660-682
hsa-miR-197-5p	MSTRG26872.1	164	-26.53	2 22	31-54
hsa-miR-197-5p	MSTRG27357.1	176	-33.19	2 22	1380-1403
hsa-miR-197-5p	MSTRG30630.31	164	-21.58	2 21	321-343
hsa-miR-197-5p	MSTRG31083.1	162	-29.92	2 22	2878-2901
hsa-miR-197-3p	MSTRG4526.1	168	-24.99	2 18	2233-2255
hsa-miR-197-3p	MSTRG9560.1	170	-32.34	2 19	2317-2338
hsa-miR-197-3p	MSTRG42591.1	163	-19.24	2 20	1206-1227
hsa-miR-197-3p	MSTRG42591.2	163	-19.24	2 20	1375-1396
hsa-miR-197-3p	MSTRG42591.3	163	-19.24	2 20	1316-1337
hsa-miR-198	MSTRG3405.2	176	-29	2 21	283-304
hsa-miR-198	MSTRG3405.3	176	-29	2 21	670-691
hsa-miR-198	MSTRG7846.1	166	-27.54	2 21	805-825
hsa-miR-198	MSTRG16391.2	165	-25.19	2 18	351-372
hsa-miR-198	MSTRG16391.3	165	-25.19	2 18	719-740
hsa-miR-198	MSTRG26493.1	165	-27.87	2 18	1108-1129
hsa-miR-198	MSTRG31180.1	164	-25.63	2 21	1203-1224
hsa-miR-198	MSTRG31180.2	164	-25.63	2 21	1285-1306
hsa-miR-198	MSTRG43915.1	165	-26.63	2 20	1436-1456
hsa-miR-199a-5p	MSTRG4715.1	160	-15.26	2 17	254-276
hsa-miR-199a-5p	MSTRG19406.1	161	-22.08	2 18	1875-1897
hsa-miR-199a-5p	MSTRG37479.1	161	-21.19	2 22	1356-1378
hsa-miR-199a-3p	MSTRG30526.2	172	-20.8	2 21	1066-1087
hsa-miR-199a-3p	MSTRG30526.2	168	-20.49	2 21	715-736
hsa-miR-199a-3p	MSTRG39775.1	165	-22.15	2 19	1162-1185
hsa-miR-208a-5p	MSTRG6729.1	166	-25.33	2 19	910-931
hsa-miR-208a-5p	MSTRG26482.1	162	-20.09	2 20	1068-1090
hsa-miR-208a-5p	MSTRG32882.1	161	-19	2 18	369-390
hsa-miR-208a-3p	MSTRG33107.13	161	-15.88	2 21	75-94
hsa-miR-208a-3p	MSTRG33107.14	161	-15.88	2 21	75-94
hsa-miR-208a-3p	MSTRG33107.15	161	-15.88	2 21	68-87
hsa-miR-208a-3p	MSTRG33107.16	161	-15.88	2 21	68-87
hsa-miR-129-5p	MSTRG32178.2	170	-20.93	2 19	939-959
hsa-miR-129-5p	MSTRG33399.5	161	-17.74	2 14	602-622
hsa-miR-129-5p	MSTRG37128.2	162	-17.27	2 19	2307-2327
hsa-miR-148a-5p	MSTRG30942.1	160	-15.42	2 21	251-272
hsa-miR-148a-5p	MSTRG38049.1	163	-16.35	2 21	253-275
hsa-miR-148a-5p	MSTRG41983.1	166	-19.12	2 15	3573-3594
hsa-miR-148a-3p	MSTRG34090.1	161	-16.31	2 18	1268-1289
hsa-miR-148a-3p	MSTRG35738.1	162	-22.94	2 15	986-1007
hsa-miR-30c-5p	MSTRG6722.1	175	-21.97	2 22	532-553
hsa-miR-30c-2-3p	MSTRG1286.1	161	-23.33	2 20	195-215
hsa-miR-30c-2-3p	MSTRG1716.1	161	-26.9	2 20	3681-3701
hsa-miR-30c-2-3p	MSTRG1716.2	161	-26.9	2 20	3977-3997
hsa-miR-30c-2-3p	MSTRG1716.3	161	-26.9	2 20	4023-4043
hsa-miR-30c-2-3p	MSTRG4938.2	164	-18.51	2 20	1126-1145
hsa-miR-30c-2-3p	MSTRG4938.1	164	-18.51	2 20	2712-2731
hsa-miR-30c-2-3p	MSTRG9838.1	172	-24.07	2 18	1675-1697
hsa-miR-30c-2-3p	MSTRG15669.2	172	-26.65	2 18	184-206
hsa-miR-30c-2-3p	MSTRG25881.1	160	-23.58	2 21	738-759
hsa-miR-30c-2-3p	MSTRG28734.2	164	-25.52	2 18	237-259
hsa-miR-30c-2-3p	MSTRG38159.1	174	-30.9	2 20	55-77
hsa-miR-30c-2-3p	MSTRG38820.1	168	-20.55	2 21	1005-1026
hsa-miR-30c-2-3p	MSTRG40859.1	163	-18.58	2 16	145-166
hsa-miR-30c-2-3p	MSTRG40859.2	163	-18.58	2 16	145-166
hsa-miR-30d-5p	MSTRG2354.1	161	-24.05	2 20	2334-2358
hsa-miR-30d-5p	MSTRG2354.2	161	-24.05	2 20	2347-2371
hsa-miR-30d-3p	MSTRG11469.1	161	-20.16	2 19	256-279
hsa-miR-30d-3p	MSTRG25881.2	172	-20.89	2 21	1754-1775
hsa-miR-30d-3p	MSTRG25881.2	170	-15.17	2 21	1339-1359
hsa-miR-30d-3p	MSTRG31447.1	162	-18.21	2 18	1778-1797
hsa-miR-30d-3p	MSTRG34221.1	167	-18.59	2 21	830-852
hsa-miR-30d-3p	MSTRG35610.1	168	-19.91	2 21	340-361
hsa-miR-30d-3p	MSTRG37480.1	165	-19.25	2 21	4402-4423
hsa-miR-30d-3p	MSTRG38049.1	162	-17.03	2 21	2413-2436
hsa-miR-139-5p	MSTRG1716.1	162	-18.1	2 19	579-601
hsa-miR-139-5p	MSTRG1716.2	162	-18.1	2 19	875-897
hsa-miR-139-5p	MSTRG1716.3	162	-18.1	2 19	921-943
hsa-miR-139-5p	MSTRG3204.1	160	-20.83	2 19	833-854
hsa-miR-139-5p	MSTRG34168.1	168	-25.84	2 22	1813-1836
hsa-miR-139-5p	MSTRG43915.1	168	-23.26	2 22	338-362
hsa-miR-139-5p	MSTRG44455.1	160	-21.97	2 19	974-995
hsa-miR-139-5p	MSTRG45551.1	168	-25.34	2 22	293-317
hsa-miR-147a	MSTRG2354.1	172	-27.85	2 19	2462-2480
hsa-miR-147a	MSTRG2354.2	172	-27.85	2 19	2475-2493
hsa-miR-147a	MSTRG9560.1	165	-20.04	2 19	483-503
hsa-miR-147a	MSTRG20712.1	162	-17.81	2 19	1609-1628
hsa-miR-147a	MSTRG30526.2	162	-19.62	2 19	1344-1363
hsa-miR-7-5p	MSTRG8058.1	165	-19.73	2 22	959-982
hsa-miR-7-5p	MSTRG19294.5	175	-19.42	2 22	2097-2119
hsa-miR-7-5p	MSTRG19294.13	175	-19.42	2 22	1700-1722
hsa-miR-7-5p	MSTRG24048.1	160	-17.15	2 23	1314-1336
hsa-miR-7-5p	MSTRG29367.1	168	-21.74	2 22	417-441
hsa-miR-7-5p	MSTRG32770.1	164	-15.57	2 22	2045-2069
hsa-miR-7-5p	MSTRG37108.1	165	-18.65	2 21	1442-1463
hsa-miR-7-5p	MSTRG37480.1	170	-19.21	2 19	9861-9884
hsa-miR-7-5p	MSTRG38674.1	167	-17.59	2 22	5326-5348
hsa-miR-7-5p	MSTRG38821.2	169	-24.11	2 20	391-416
hsa-miR-7-1-3p	MSTRG9838.1	165	-21.33	2 21	824-845
hsa-miR-7-1-3p	MSTRG28080.1	166	-15.24	2 15	482-503
hsa-miR-7-1-3p	MSTRG32056.1	169	-21.5	2 20	32-57
hsa-miR-7-1-3p	MSTRG37480.1	165	-15.81	2 20	2505-2525
hsa-miR-7-1-3p	MSTRG41025.1	164	-17.05	2 19	1134-1154
hsa-miR-7-2-3p	MSTRG9838.1	162	-17.76	2 21	825-845
hsa-miR-7-2-3p	MSTRG32056.1	166	-23.72	2 21	32-57
hsa-miR-7-2-3p	MSTRG37480.1	162	-15.31	2 21	2505-2525
hsa-miR-7-2-3p	MSTRG41025.1	170	-19.5	2 21	1134-1154
hsa-miR-7-2-3p	MSTRG43698.1	168	-15.93	2 21	195-216
hsa-miR-10a-5p	MSTRG9838.1	164	-21.38	2 22	1320-1343
hsa-miR-10a-5p	MSTRG33462.1	160	-18.5	2 22	6131-6155
hsa-miR-10a-5p	MSTRG33462.3	160	-18.5	2 22	1635-1659
hsa-miR-10a-5p	MSTRG33462.2	160	-18.5	2 22	1635-1659
hsa-miR-10a-5p	MSTRG42591.1	162	-22.46	2 20	2596-2619
hsa-miR-10a-5p	MSTRG42591.2	162	-22.46	2 20	2765-2788
hsa-miR-10a-5p	MSTRG42591.3	162	-22.46	2 20	2706-2729
hsa-miR-10a-3p	MSTRG20536.4	162	-15.76	2 19	5125-5146
hsa-miR-10a-3p	MSTRG20536.1	162	-15.76	2 19	6462-6483
hsa-miR-10a-3p	MSTRG20536.2	162	-15.76	2 19	2597-2618
hsa-miR-10a-3p	MSTRG20536.5	162	-15.76	2 19	5718-5739
hsa-miR-10b-5p	MSTRG9838.1	160	-19.74	2 22	1320-1343
hsa-miR-10b-5p	MSTRG33462.1	168	-20.18	2 22	6131-6155
hsa-miR-10b-5p	MSTRG33462.3	168	-20.18	2 22	1635-1659
hsa-miR-10b-5p	MSTRG33462.2	168	-20.18	2 22	1635-1659
hsa-miR-10b-5p	MSTRG42591.1	170	-23.93	2 20	2596-2619
hsa-miR-10b-5p	MSTRG42591.2	170	-23.93	2 20	2765-2788
hsa-miR-10b-5p	MSTRG42591.3	170	-23.93	2 20	2706-2729
hsa-miR-10b-3p	MSTRG6729.1	166	-18.83	2 20	1386-1408
hsa-miR-10b-3p	MSTRG9337.1	162	-19.88	2 20	1520-1542
hsa-miR-34a-5p	MSTRG1214.1	167	-21.56	2 21	510-532
hsa-miR-34a-5p	MSTRG1214.2	167	-21.56	2 21	260-282
hsa-miR-34a-5p	MSTRG20440.1	160	-21.91	2 21	1869-1890
hsa-miR-34a-5p	MSTRG36997.1	170	-29.82	2 21	262-282
hsa-miR-181a-5p	MSTRG27047.1	160	-22.9	2 21	450-470
hsa-miR-181a-5p	MSTRG39776.1	160	-17.68	2 22	212-235
hsa-miR-181a-2-3p	MSTRG20536.3	163	-21.05	2 21	2341-2363
hsa-miR-181a-2-3p	MSTRG25026.1	164	-20.88	2 21	1777-1798
hsa-miR-181b-5p	MSTRG6621.1	165	-18.11	2 14	738-760
hsa-miR-181b-5p	MSTRG9337.1	160	-15.63	2 21	1780-1802
hsa-miR-181b-5p	MSTRG19294.5	173	-24.92	2 22	610-632
hsa-miR-181b-5p	MSTRG19294.13	173	-24.92	2 22	213-235
hsa-miR-181b-5p	MSTRG31447.1	177	-31.22	2 22	199-221
hsa-miR-181b-5p	MSTRG34086.11	165	-18.85	2 22	836-858
hsa-miR-181b-5p	MSTRG34086.12	165	-18.85	2 22	984-1006
hsa-miR-181b-5p	MSTRG39775.1	161	-15.1	2 22	1794-1816
hsa-miR-181b-5p	MSTRG41276.11	160	-16.31	2 13	4575-4597
hsa-miR-181b-5p	MSTRG42492.1	170	-22.32	2 21	329-350
hsa-miR-181b-5p	MSTRG44455.1	167	-23.04	2 22	2054-2078
hsa-miR-181b-3p	MSTRG14906.1	160	-19.15	2 19	2975-2994
hsa-miR-181b-3p	MSTRG27464.1	165	-15.43	2 20	4944-4963
hsa-miR-181b-3p	MSTRG27464.3	165	-15.43	2 20	3391-3410
hsa-miR-181b-3p	MSTRG33399.2	164	-15.64	2 19	845-864
hsa-miR-181c-3p	MSTRG32045.1	168	-24.27	2 21	753-774
hsa-miR-182-5p	MSTRG488.1	162	-18.17	2 19	143-166
hsa-miR-182-5p	MSTRG11547.1	172	-25.4	2 23	1969-1991
hsa-miR-182-5p	MSTRG11753.1	161	-16.38	2 23	2421-2445
hsa-miR-182-5p	MSTRG16391.3	160	-17.19	2 22	3797-3821
hsa-miR-182-5p	MSTRG20536.4	163	-18.7	2 23	427-450
hsa-miR-182-5p	MSTRG20536.1	163	-18.7	2 23	427-450
hsa-miR-182-5p	MSTRG20536.5	163	-18.7	2 23	408-431
hsa-miR-182-5p	MSTRG30632.1	161	-17.07	2 19	1506-1530
hsa-miR-182-5p	MSTRG32403.1	160	-16.91	2 23	386-408
hsa-miR-182-5p	MSTRG34086.11	176	-19.11	2 21	1221-1244
hsa-miR-182-5p	MSTRG34086.12	176	-19.11	2 21	1369-1392
hsa-miR-182-5p	MSTRG34848.1	169	-21.22	2 23	319-343
hsa-miR-182-3p	MSTRG34848.1	161	-24.07	2 19	1783-1805
hsa-miR-183-5p	MSTRG9560.1	160	-16.79	2 21	3969-3990
hsa-miR-183-5p	MSTRG9838.1	169	-20.42	2 18	1931-10-01
hsa-miR-183-5p	MSTRG16489.1	165	-25.12	2 19	2247-2269
hsa-miR-183-5p	MSTRG16489.2	165	-25.12	2 19	1997-2019
hsa-miR-183-5p	MSTRG45486.1	162	-20.28	2 15	125-146
hsa-miR-183-3p	MSTRG11753.1	161	-21.1	2 16	2363-2383
hsa-miR-183-3p	MSTRG31083.1	162	-15.18	2 20	424-447
hsa-miR-183-3p	MSTRG38821.2	162	-22.15	2 20	217-240
hsa-miR-187-5p	MSTRG28173.2	160	-21.53	2 18	354-376
hsa-miR-187-5p	MSTRG30341.1	172	-27.11	2 21	1152-1173
hsa-miR-196a-3p	MSTRG4717.1	162	-20.29	2 21	4738-4758
hsa-miR-196a-3p	MSTRG21782.1	160	-16.54	2 20	1588-1612
hsa-miR-199b-5p	MSTRG21376.1	160	-15.24	2 22	273-297
hsa-miR-199b-5p	MSTRG37128.2	172	-17.2	2 22	2173-2196
hsa-miR-199b-5p	MSTRG41081.7	162	-21.89	2 22	1927-1950
hsa-miR-199b-3p	MSTRG30526.2	172	-20.8	2 21	1066-1087
hsa-miR-199b-3p	MSTRG30526.2	168	-20.49	2 21	715-736
hsa-miR-199b-3p	MSTRG39775.1	165	-22.15	2 19	1162-1185
hsa-miR-203a-5p	MSTRG4938.2	167	-20.25	2 23	827-851
hsa-miR-203a-5p	MSTRG4938.1	167	-20.25	2 23	2413-2437
hsa-miR-203a-5p	MSTRG6729.1	163	-22.94	2 21	2801-2826
hsa-miR-203a-5p	MSTRG11753.1	169	-18.1	2 24	651-674
hsa-miR-203a-5p	MSTRG29988.1	167	-21.89	2 22	2117-2143
hsa-miR-203a-5p	MSTRG32178.2	161	-15.15	2 18	370-394
hsa-miR-203a-5p	MSTRG33065.1	161	-16.01	2 20	2095-2121
hsa-miR-203a-5p	MSTRG34086.9	169	-24.84	2 24	634-660
hsa-miR-203a-5p	MSTRG44266.3	160	-27.04	2 23	2817-2846
hsa-miR-203a-5p	MSTRG44266.4	160	-27.04	2 23	1895-1924
hsa-miR-203a-5p	MSTRG44266.5	160	-27.04	2 23	1555-1584
hsa-miR-203a-3p	MSTRG1214.1	160	-18.19	2 21	1964-1985
hsa-miR-203a-3p	MSTRG1214.2	160	-18.19	2 21	2119-2140
hsa-miR-203a-3p	MSTRG2354.1	168	-20.05	2 17	1088-1109
hsa-miR-203a-3p	MSTRG2354.2	168	-20.05	2 17	1101-1122
hsa-miR-203a-3p	MSTRG14906.1	163	-15.89	2 16	906-927
hsa-miR-203a-3p	MSTRG20440.1	161	-16.91	2 21	552-571
hsa-miR-203a-3p	MSTRG20440.1	160	-16.87	2 21	571-592
hsa-miR-203a-3p	MSTRG30924.2	163	-17.13	2 21	1349-1374
hsa-miR-204-5p	MSTRG4602.2	162	-22.26	2 20	386-409
hsa-miR-204-5p	MSTRG4752.1	160	-20.16	2 21	322-343
hsa-miR-204-5p	MSTRG36159.2	163	-28.88	2 17	522-545
hsa-miR-204-5p	MSTRG40985.1	161	-21.81	2 14	324-345
hsa-miR-204-5p	MSTRG41025.1	169	-28.8	2 18	589-610
hsa-miR-204-5p	MSTRG41025.3	169	-28.8	2 18	173-194
hsa-miR-204-5p	MSTRG41081.7	166	-22.93	2 20	186-209
hsa-miR-204-3p	MSTRG11469.1	169	-24.92	2 18	2231-2251
hsa-miR-204-3p	MSTRG16489.1	165	-26.69	2 19	193-214
hsa-miR-204-3p	MSTRG25361.1	166	-30.8	2 20	765-786
hsa-miR-204-3p	MSTRG25361.1	161	-20.64	2 18	810-830
hsa-miR-204-3p	MSTRG25910.1	163	-22.31	2 20	1349-1369
hsa-miR-204-3p	MSTRG31951.1	160	-20.72	2 17	240-260
hsa-miR-204-3p	MSTRG32619.1	161	-22.87	2 19	236-257
hsa-miR-204-3p	MSTRG45486.1	160	-22.87	2 17	423-443
hsa-miR-205-5p	MSTRG4526.1	161	-21.35	2 20	2229-2249
hsa-miR-205-5p	MSTRG26681.1	160	-21.31	2 21	2026-05-01
hsa-miR-205-5p	MSTRG34090.1	164	-23.92	2 21	3474-3495
hsa-miR-205-5p	MSTRG41983.1	163	-21.17	2 20	4281-4302
hsa-miR-205-3p	MSTRG31083.1	162	-21.15	2 20	3002-3024
hsa-miR-205-3p	MSTRG34746.1	167	-21.14	2 18	838-857
hsa-miR-205-3p	MSTRG38820.1	162	-17.4	2 20	888-909
hsa-miR-205-3p	MSTRG39830.4	166	-18.82	2 15	669-689
hsa-miR-210-5p	MSTRG30459.1	161	-27.46	2 20	1403-1423
hsa-miR-210-5p	MSTRG31447.1	160	-27.56	2 21	123-144
hsa-miR-210-5p	MSTRG35610.1	160	-22.92	2 18	164-186
hsa-miR-211-5p	MSTRG4243.1	168	-28.3	2 21	876-897
hsa-miR-211-5p	MSTRG4602.2	164	-22.86	2 21	390-409
hsa-miR-211-5p	MSTRG4715.1	160	-20.31	2 21	586-607
hsa-miR-211-5p	MSTRG4752.1	160	-19.33	2 21	322-343
hsa-miR-211-5p	MSTRG9337.1	161	-25.3	2 20	1603-1623
hsa-miR-211-5p	MSTRG13083.1	161	-26.33	2 19	1415-1437
hsa-miR-211-5p	MSTRG13083.2	161	-26.33	2 19	354-376
hsa-miR-211-5p	MSTRG20536.1	163	-31.49	2 21	3694-3716
hsa-miR-211-5p	MSTRG29988.1	164	-18.56	2 21	771-792
hsa-miR-211-5p	MSTRG36159.2	165	-28.88	2 19	522-545
hsa-miR-211-5p	MSTRG39775.1	163	-25.7	2 21	101-123
hsa-miR-211-5p	MSTRG40985.1	163	-23.3	2 21	323-345
hsa-miR-211-5p	MSTRG41025.1	166	-28.54	2 21	590-610
hsa-miR-211-5p	MSTRG41025.3	166	-28.54	2 21	174-194
hsa-miR-211-5p	MSTRG41983.1	168	-26.1	2 21	1374-1395
hsa-miR-211-5p	MSTRG45461.2	160	-18.54	2 18	123-146
hsa-miR-211-5p	MSTRG45461.1	160	-18.54	2 18	123-146
hsa-miR-212-5p	MSTRG8519.1	166	-23.72	2 15	429-451
hsa-miR-212-5p	MSTRG8602.1	166	-29.12	2 22	789-809
hsa-miR-212-5p	MSTRG15120.1	162	-21.74	2 20	204-228
hsa-miR-212-5p	MSTRG16488.8	161	-21.75	2 18	128-150
hsa-miR-212-5p	MSTRG18241.1	166	-22.47	2 20	2051-2075
hsa-miR-212-5p	MSTRG18486.1	162	-23.18	2 20	812-836
hsa-miR-212-5p	MSTRG19406.1	162	-21.74	2 20	4141-4165
hsa-miR-212-5p	MSTRG21179.2	162	-18.68	2 20	272-296
hsa-miR-212-5p	MSTRG21376.1	162	-21.74	2 20	1932-08-01
hsa-miR-212-5p	MSTRG27538.1	161	-23.5	2 19	3942-3965
hsa-miR-212-5p	MSTRG28372.1	165	-20.82	2 20	323-347
hsa-miR-212-5p	MSTRG28734.2	162	-25.56	2 21	626-647
hsa-miR-212-5p	MSTRG31936.1	162	-23.18	2 20	4493-4517
hsa-miR-212-5p	MSTRG32775.1	167	-23.38	2 21	5216-5239
hsa-miR-212-5p	MSTRG33046.1	162	-21.74	2 20	524-548
hsa-miR-212-5p	MSTRG33525.1	162	-21.74	2 20	2316-2340
hsa-miR-212-5p	MSTRG38159.1	161	-20.08	2 18	138-160
hsa-miR-212-5p	MSTRG38216.2	162	-21.74	2 20	1698-1722
hsa-miR-212-5p	MSTRG42591.1	164	-23.18	2 22	1150-1174
hsa-miR-212-5p	MSTRG42591.2	164	-23.18	2 22	1319-1343
hsa-miR-212-5p	MSTRG42591.3	164	-23.18	2 22	1260-1284
hsa-miR-212-3p	MSTRG4752.1	160	-21.85	2 19	549-568
hsa-miR-212-3p	MSTRG13083.1	160	-21.48	2 17	894-914
hsa-miR-212-3p	MSTRG18115.19	162	-20.92	2 19	745-765
hsa-miR-212-3p	MSTRG25909.1	167	-26.95	2 16	25-45
hsa-miR-212-3p	MSTRG25910.1	160	-19.25	2 20	1154-1172
hsa-miR-214-5p	MSTRG32178.2	171	-32.21	2 21	1127-1151
hsa-miR-214-5p	MSTRG42591.1	160	-23.57	2 21	2277-2298
hsa-miR-214-5p	MSTRG42591.2	160	-23.57	2 21	2446-2467
hsa-miR-214-5p	MSTRG42591.3	160	-23.57	2 21	2387-2408
hsa-miR-214-5p	MSTRG44266.3	161	-24.02	2 20	1076-1096
hsa-miR-214-3p	MSTRG2354.1	172	-26.61	2 21	5211-5232
hsa-miR-214-3p	MSTRG2354.2	172	-26.61	2 21	5224-5245
hsa-miR-214-3p	MSTRG9337.1	166	-22.22	2 19	638-659
hsa-miR-214-3p	MSTRG20712.1	160	-19.18	2 21	1500-1521
hsa-miR-214-3p	MSTRG32072.1	165	-26.42	2 19	427-450
hsa-miR-214-3p	MSTRG32775.1	164	-25.46	2 19	6785-6805
hsa-miR-214-3p	MSTRG33062.6	160	-23.08	2 17	316-337
hsa-miR-214-3p	MSTRG36304.8	172	-27.02	2 21	284-305
hsa-miR-215-5p	MSTRG379.2	169	-22.24	2 20	49-68
hsa-miR-215-5p	MSTRG1286.1	164	-19.88	2 19	912-935
hsa-miR-215-5p	MSTRG9560.1	162	-17.92	2 19	1627-1645
hsa-miR-215-5p	MSTRG10415.1	160	-18.17	2 20	807-825
hsa-miR-215-3p	MSTRG1286.1	161	-19.16	2 18	542-564
hsa-miR-215-3p	MSTRG3558.1	169	-22.26	2 22	136-158
hsa-miR-215-3p	MSTRG20160.1	163	-19.67	2 22	641-662
hsa-miR-215-3p	MSTRG25910.1	160	-19.24	2 19	1642-1663
hsa-miR-215-3p	MSTRG37682.1	165	-23.2	2 20	184-205
hsa-miR-215-3p	MSTRG44455.1	162	-17.8	2 21	1954-1975
hsa-miR-215-3p	MSTRG44455.2	162	-17.8	2 21	441-462
hsa-miR-216a-5p	MSTRG17137.1	172	-22.85	2 21	173-194
hsa-miR-216a-5p	MSTRG19406.1	161	-24.35	2 19	4014-4038
hsa-miR-216a-5p	MSTRG26493.1	160	-17.95	2 21	696-717
hsa-miR-216a-5p	MSTRG33525.1	161	-24.35	2 19	2499-2523
hsa-miR-216a-5p	MSTRG39830.1	170	-20.51	2 21	1536-1556
hsa-miR-216a-5p	MSTRG39830.4	170	-20.51	2 21	4065-4085
hsa-miR-216a-5p	MSTRG45110.1	163	-21.68	2 20	2606-2627
hsa-miR-216a-3p	MSTRG2354.1	171	-21.53	2 20	1524-1545
hsa-miR-216a-3p	MSTRG2354.2	171	-21.53	2 20	1537-1558
hsa-miR-216a-3p	MSTRG4717.1	161	-25.44	2 19	6738-6760
hsa-miR-216a-3p	MSTRG11510.1	162	-24.73	2 17	464-484
hsa-miR-216a-3p	MSTRG11547.1	161	-25.49	2 16	234-254
hsa-miR-216a-3p	MSTRG27538.1	164	-19.7	2 21	1923-1944
hsa-miR-216a-3p	MSTRG32072.1	165	-24.05	2 21	614-633
hsa-miR-216a-3p	MSTRG32178.2	163	-21.73	2 21	376-398
hsa-miR-216a-3p	MSTRG44266.3	163	-24.33	2 18	2830-2850
hsa-miR-216a-3p	MSTRG44266.4	163	-24.33	2 18	1908-1928
hsa-miR-216a-3p	MSTRG44266.5	163	-24.33	2 18	1568-1588
hsa-miR-217-5p	MSTRG27711.1	162	-15.16	2 19	142-164
hsa-miR-217-5p	MSTRG27711.4	162	-15.16	2 19	122-144
hsa-miR-217-5p	MSTRG31936.1	168	-24.11	2 22	2316-2340
hsa-miR-217-5p	MSTRG40876.1	163	-15.43	2 21	686-709
hsa-miR-217-3p	MSTRG36159.1	166	-19.88	2 21	933-953
hsa-miR-217-3p	MSTRG36159.2	166	-19.88	2 21	1317-1337
hsa-miR-219a-1-3p	MSTRG38699.1	166	-26.48	2 21	86-106
hsa-miR-219a-1-3p	MSTRG45110.1	162	-21.83	2 20	3652-3674
hsa-miR-221-5p	MSTRG16489.1	160	-19.26	2 21	472-493
hsa-miR-221-5p	MSTRG28734.2	161	-19.31	2 21	462-481
hsa-miR-221-5p	MSTRG30632.1	161	-19.17	2 19	1996-2018
hsa-miR-221-5p	MSTRG32775.1	165	-20.73	2 20	5499-5519
hsa-miR-221-3p	MSTRG4717.1	164	-25.35	2 22	2414-2437
hsa-miR-221-3p	MSTRG9560.1	163	-22.01	2 21	3152-3175
hsa-miR-221-3p	MSTRG20485.2	162	-18.62	2 21	445-466
hsa-miR-221-3p	MSTRG42358.27	160	-21.55	2 17	917-939
hsa-miR-222-5p	MSTRG37480.1	166	-17.59	2 20	677-699
hsa-miR-222-5p	MSTRG37825.1	168	-23.32	2 21	117-138
hsa-miR-222-5p	MSTRG37825.2	168	-23.32	2 21	117-138
hsa-miR-222-5p	MSTRG39830.1	161	-19.08	2 21	146-167
hsa-miR-222-5p	MSTRG39830.2	161	-19.08	2 21	146-167
hsa-miR-222-5p	MSTRG39830.3	161	-19.08	2 21	54-75
hsa-miR-222-3p	MSTRG3558.1	160	-22.67	2 20	1095-1116
hsa-miR-222-3p	MSTRG4717.1	166	-22.22	2 19	2417-2437
hsa-miR-223-3p	MSTRG38037.1	160	-17.05	2 17	3229-3250
hsa-miR-224-5p	MSTRG3594.1	165	-17.8	2 24	373-399
hsa-miR-224-5p	MSTRG28080.1	164	-18.93	2 23	387-410
hsa-miR-224-5p	MSTRG31209.1	160	-16.21	2 24	2217-2239
hsa-miR-224-5p	MSTRG31209.2	160	-16.21	2 24	2217-2239
hsa-miR-224-5p	MSTRG32770.1	161	-16.72	2 24	2819-2845
hsa-miR-224-5p	MSTRG33462.1	164	-24.55	2 24	1127-1151
hsa-miR-224-5p	MSTRG45486.1	160	-20	2 24	338-362
hsa-miR-224-3p	MSTRG41983.1	161	-16.99	2 18	761-783
hsa-miR-200b-5p	MSTRG4717.1	164	-23.73	2 21	5502-5523
hsa-miR-200b-5p	MSTRG10415.1	165	-24.72	2 18	17-38
hsa-miR-200b-5p	MSTRG27464.1	160	-20.73	2 13	1069-1090
hsa-miR-200b-5p	MSTRG27464.3	160	-20.73	2 13	1022-1043
hsa-miR-200b-5p	MSTRG45486.1	163	-16.51	2 20	525-546
hsa-miR-200b-3p	MSTRG1716.1	162	-16.17	2 21	1924-1944
hsa-miR-200b-3p	MSTRG1716.2	162	-16.17	2 21	2220-2240
hsa-miR-200b-3p	MSTRG1716.3	162	-16.17	2 21	2266-2286
hsa-miR-200b-3p	MSTRG11494.1	162	-18.34	2 21	5634-5654
hsa-miR-200b-3p	MSTRG11494.2	162	-18.34	2 21	1196-1216
hsa-miR-200b-3p	MSTRG37480.1	161	-18.12	2 20	6466-6490
hsa-let-7g-5p	MSTRG4341.1	160	-17.27	2 21	449-470
hsa-let-7g-5p	MSTRG32056.1	162	-16.97	2 19	614-635
hsa-let-7g-5p	MSTRG33399.5	161	-18.63	2 18	260-281
hsa-let-7g-5p	MSTRG34086.11	163	-18.91	2 21	876-898
hsa-let-7g-5p	MSTRG34086.12	163	-18.91	2 21	1024-1046
hsa-let-7g-5p	MSTRG41983.1	161	-17.04	2 18	2144-2165
hsa-let-7g-5p	MSTRG44266.4	168	-25.82	2 21	461-480
hsa-let-7g-5p	MSTRG44266.5	168	-25.82	2 21	312-331
hsa-let-7g-3p	MSTRG21782.1	160	-19.12	2 13	102-122
hsa-let-7g-3p	MSTRG30832.1	167	-20.36	2 20	367-387
hsa-let-7g-3p	MSTRG30832.2	167	-20.36	2 20	578-598
hsa-let-7i-5p	MSTRG4341.1	164	-21.06	2 21	449-470
hsa-let-7i-5p	MSTRG32056.1	172	-23.19	2 21	614-635
hsa-let-7i-5p	MSTRG43922.3	166	-19.87	2 21	1302-1322
hsa-let-7i-5p	MSTRG44266.4	162	-21.91	2 17	460-480
hsa-let-7i-5p	MSTRG44266.5	162	-21.91	2 17	311-331
hsa-let-7i-3p	MSTRG6621.1	161	-17.62	2 21	616-637
hsa-miR-1-3p	MSTRG10006.1	165	-17.19	2 19	239-263
hsa-miR-1-3p	MSTRG26493.1	162	-16.88	2 15	894-915
hsa-miR-15b-5p	MSTRG4396.3	163	-19.11	2 21	1316-1338
hsa-miR-15b-5p	MSTRG4938.2	164	-18.22	2 21	373-394
hsa-miR-15b-5p	MSTRG4938.1	164	-18.22	2 21	1959-1980
hsa-miR-15b-5p	MSTRG4938.3	164	-18.22	2 21	257-278
hsa-miR-15b-5p	MSTRG16391.3	163	-19.11	2 18	6365-6385
hsa-miR-15b-5p	MSTRG23434.4	161	-22.1	2 19	2027-04-01
hsa-miR-15b-5p	MSTRG31209.1	163	-24.91	2 21	13-35
hsa-miR-15b-5p	MSTRG31209.2	163	-24.91	2 21	13-35
hsa-miR-15b-5p	MSTRG33462.1	162	-25.13	2 18	1665-1684
hsa-miR-15b-5p	MSTRG35568.1	165	-17.81	2 19	268-290
hsa-miR-15b-5p	MSTRG39257.1	162	-16.54	2 20	47-69
hsa-miR-15b-5p	MSTRG40984.1	160	-15.43	2 21	778-799
hsa-miR-15b-3p	MSTRG19294.2	169	-20.26	2 21	215-237
hsa-miR-15b-3p	MSTRG19294.5	169	-20.26	2 21	215-237
hsa-miR-15b-3p	MSTRG34627.3	165	-19.8	2 18	571-592
hsa-miR-23b-5p	MSTRG4938.2	160	-23.95	2 19	3252-3272
hsa-miR-23b-5p	MSTRG4938.1	160	-23.95	2 19	4838-4858
hsa-miR-23b-5p	MSTRG30526.2	160	-22.6	2 19	2264-2284
hsa-miR-23b-5p	MSTRG36159.2	160	-21.25	2 21	263-284
hsa-miR-23b-3p	MSTRG10057.1	162	-16.89	2 19	1418-1440
hsa-miR-23b-3p	MSTRG25361.1	162	-16.14	2 20	466-490
hsa-miR-23b-3p	MSTRG32770.1	169	-20.67	2 22	5228-5250
hsa-miR-23b-3p	MSTRG34012.1	164	-21.63	2 22	358-381
hsa-miR-23b-3p	MSTRG37480.1	173	-22.11	2 22	10671-10693
hsa-miR-23b-3p	MSTRG41276.11	161	-17.92	2 21	2461-2483
hsa-miR-27b-5p	MSTRG23139.1	172	-25.35	2 21	385-406
hsa-miR-27b-5p	MSTRG25026.1	160	-18.56	2 21	3333-3354
hsa-miR-27b-5p	MSTRG32775.1	171	-23.62	2 21	10414-10437
hsa-miR-27b-3p	MSTRG4717.1	162	-22.08	2 20	5272-5293
hsa-miR-27b-3p	MSTRG20120.1	161	-19.44	2 19	1064-1085
hsa-miR-27b-3p	MSTRG20440.1	160	-21.47	2 17	1555-1575
hsa-miR-27b-3p	MSTRG27357.1	161	-18.97	2 19	795-817
hsa-miR-27b-3p	MSTRG31083.1	163	-17.02	2 20	2437-2457
hsa-miR-30b-5p	MSTRG6722.1	168	-20.74	2 19	533-553
hsa-miR-30b-3p	MSTRG550.1	160	-24.08	2 21	1003-1024
hsa-miR-30b-3p	MSTRG550.2	160	-24.08	2 21	1491-1512
hsa-miR-30b-3p	MSTRG3558.1	168	-28.94	2 17	2804-2825
hsa-miR-30b-3p	MSTRG4211.1	161	-21.96	2 21	1158-1177
hsa-miR-30b-3p	MSTRG4396.3	165	-29.78	2 20	2661-2681
hsa-miR-30b-3p	MSTRG4602.2	172	-33.86	2 17	261-282
hsa-miR-30b-3p	MSTRG4715.1	168	-28.94	2 17	1749-1770
hsa-miR-30b-3p	MSTRG4715.1	161	-25.09	2 20	840-860
hsa-miR-30b-3p	MSTRG7447.1	164	-23.75	2 21	384-405
hsa-miR-30b-3p	MSTRG13083.1	168	-28.94	2 17	1016-1037
hsa-miR-30b-3p	MSTRG13083.1	164	-24.25	2 17	314-335
hsa-miR-30b-3p	MSTRG13083.2	164	-24.25	2 17	314-335
hsa-miR-30b-3p	MSTRG18241.1	168	-22.83	2 17	1691-1712
hsa-miR-30b-3p	MSTRG19294.4	164	-24.25	2 17	157-178
hsa-miR-30b-3p	MSTRG20712.1	164	-24.25	2 17	235-256
hsa-miR-30b-3p	MSTRG21376.1	164	-19.41	2 17	499-520
hsa-miR-30b-3p	MSTRG21376.1	164	-24.25	2 17	693-714
hsa-miR-30b-3p	MSTRG27538.1	168	-28.94	2 17	2430-2451
hsa-miR-30b-3p	MSTRG27538.1	165	-25.36	2 20	490-510
hsa-miR-30b-3p	MSTRG27538.1	160	-17.04	2 17	304-325
hsa-miR-30b-3p	MSTRG30526.2	164	-24.25	2 17	296-317
hsa-miR-30b-3p	MSTRG31238.1	168	-28.94	2 17	2845-2866
hsa-miR-30b-3p	MSTRG31924.1	164	-24.25	2 17	183-204
hsa-miR-30b-3p	MSTRG32045.1	160	-24.19	2 17	487-508
hsa-miR-30b-3p	MSTRG32056.1	172	-29.41	2 17	3342-3363
hsa-miR-30b-3p	MSTRG32882.1	161	-23.51	2 18	169-190
hsa-miR-30b-3p	MSTRG35513.1	164	-26.31	2 17	2025-04-01
hsa-miR-30b-3p	MSTRG35738.1	169	-30.25	2 20	628-648
hsa-miR-30b-3p	MSTRG35738.1	164	-27.1	2 17	1021-1042
hsa-miR-30b-3p	MSTRG38049.1	161	-17.75	2 19	1333-1355
hsa-miR-30b-3p	MSTRG42144.1	160	-22.06	2 13	1359-1380
hsa-miR-30b-3p	MSTRG42144.2	160	-22.06	2 13	1083-1104
hsa-miR-30b-3p	MSTRG45486.1	163	-25.23	2 21	117-139
hsa-miR-122-5p	MSTRG1716.1	162	-16.13	2 21	3360-3380
hsa-miR-122-5p	MSTRG1716.2	162	-16.13	2 21	3656-3676
hsa-miR-122-5p	MSTRG1716.3	162	-16.13	2 21	3702-3722
hsa-miR-122-5p	MSTRG2354.1	163	-21.73	2 20	5529-5550
hsa-miR-122-5p	MSTRG2354.2	163	-21.73	2 20	5542-5563
hsa-miR-122-5p	MSTRG9560.1	160	-18.57	2 21	970-991
hsa-miR-122-5p	MSTRG20120.1	168	-21.56	2 21	597-618
hsa-miR-122-5p	MSTRG20485.2	161	-21.33	2 21	583-608
hsa-miR-122-5p	MSTRG36159.1	160	-21.22	2 21	356-375
hsa-miR-122-5p	MSTRG36159.2	160	-21.22	2 21	740-759
hsa-miR-122-3p	MSTRG9337.1	160	-16.12	2 19	166-186
hsa-miR-122-3p	MSTRG10067.1	160	-17.61	2 21	2565-2584
hsa-miR-122-3p	MSTRG25910.1	162	-20.44	2 17	465-485
hsa-miR-124-5p	MSTRG16391.3	168	-22.22	2 21	6232-6253
hsa-miR-124-5p	MSTRG23434.4	164	-20.15	2 21	1090-1111
hsa-miR-124-5p	MSTRG24660.2	173	-27.65	2 21	1768-1789
hsa-miR-124-5p	MSTRG37479.1	164	-15.76	2 21	375-396
hsa-miR-124-5p	MSTRG45551.1	161	-18.45	2 18	588-609
hsa-miR-124-3p	MSTRG4938.1	171	-24.48	2 20	557-578
hsa-miR-124-3p	MSTRG8058.1	170	-23.03	2 19	525-546
hsa-miR-124-3p	MSTRG26872.1	162	-22.53	2 21	284-304
hsa-miR-125b-5p	MSTRG16391.3	168	-26.73	2 17	1847-1868
hsa-miR-128-3p	MSTRG4938.2	161	-26.79	2 20	1801-1820
hsa-miR-128-3p	MSTRG4938.1	161	-26.79	2 20	3387-3406
hsa-miR-128-3p	MSTRG4938.3	161	-26.79	2 20	758-777
hsa-miR-128-3p	MSTRG20536.4	167	-24.56	2 20	2839-2859
hsa-miR-128-3p	MSTRG20536.1	167	-24.56	2 20	4176-4196
hsa-miR-128-3p	MSTRG20536.2	167	-24.56	2 20	311-331
hsa-miR-128-3p	MSTRG20536.5	167	-24.56	2 20	3432-3452
hsa-miR-128-3p	MSTRG21782.1	174	-27.6	2 20	594-616
hsa-miR-128-3p	MSTRG23139.1	163	-22.2	2 16	271-291
hsa-miR-128-3p	MSTRG33065.1	164	-26.6	2 19	145-167
hsa-miR-128-3p	MSTRG36304.8	161	-24.59	2 20	371-390
hsa-miR-130a-5p	MSTRG1214.2	162	-18.22	2 20	1018-1040
hsa-miR-130a-5p	MSTRG3181.1	160	-19.24	2 21	1948-1967
hsa-miR-130a-5p	MSTRG11494.1	160	-15.07	2 21	653-674
hsa-miR-130a-5p	MSTRG20536.3	164	-18.02	2 21	1082-1101
hsa-miR-130a-5p	MSTRG25026.1	160	-17.54	2 13	365-386
hsa-miR-130a-5p	MSTRG25881.1	162	-17.86	2 20	444-466
hsa-miR-130a-5p	MSTRG25881.2	162	-17.86	2 20	387-409
hsa-miR-130a-5p	MSTRG32771.1	160	-21.14	2 13	351-372
hsa-miR-130a-5p	MSTRG37127.2	163	-16.2	2 21	789-811
hsa-miR-130a-5p	MSTRG38216.2	171	-20.08	2 20	3166-3187
hsa-miR-130a-5p	MSTRG40859.1	165	-24.16	2 21	462-483
hsa-miR-130a-5p	MSTRG40859.2	165	-24.16	2 21	758-779
hsa-miR-130a-3p	MSTRG18884.9	162	-19.25	2 20	1578-1600
hsa-miR-130a-3p	MSTRG20536.3	167	-22.56	2 21	2516-2540
hsa-miR-130a-3p	MSTRG25881.1	160	-19.56	2 13	189-210
hsa-miR-130a-3p	MSTRG32072.1	161	-16.19	2 14	2014-01-01
hsa-miR-130a-3p	MSTRG34745.1	165	-21.23	2 18	51-72
hsa-miR-130a-3p	MSTRG34745.1	165	-16.64	2 18	585-606
hsa-miR-130a-3p	MSTRG42358.27	161	-17.21	2 18	2023-02-01
hsa-miR-132-5p	MSTRG11494.1	161	-20.5	2 18	352-373
hsa-miR-132-5p	MSTRG37966.1	163	-24.52	2 21	30-53
hsa-miR-132-3p	MSTRG13083.1	161	-22.06	2 18	893-914
hsa-miR-132-3p	MSTRG33065.1	171	-20.4	2 20	1748-1769
hsa-miR-133a-5p	MSTRG31083.2	163	-18.47	2 20	55-76
hsa-miR-133a-5p	MSTRG32072.1	160	-16.2	2 21	194-215
hsa-miR-135a-5p	MSTRG8058.1	160	-19.83	2 18	28-51
hsa-miR-135a-5p	MSTRG15689.1	164	-18.21	2 22	1573-1596
hsa-miR-135a-5p	MSTRG24045.14	161	-17.48	2 14	1527-1549
hsa-miR-135a-5p	MSTRG24657.2	164	-17.75	2 22	1019-1043
hsa-miR-135a-5p	MSTRG24657.3	164	-17.75	2 22	910-934
hsa-miR-135a-5p	MSTRG25881.1	170	-20.77	2 21	2653-2677
hsa-miR-135a-5p	MSTRG25881.2	170	-20.77	2 21	5333-5357
hsa-miR-135a-5p	MSTRG27538.1	163	-18.37	2 22	4035-4056
hsa-miR-135a-5p	MSTRG28734.2	165	-15.65	2 22	201-223
hsa-miR-135a-5p	MSTRG32775.1	164	-18.19	2 22	854-877
hsa-miR-135a-5p	MSTRG34090.1	162	-23.76	2 22	569-592
hsa-miR-135a-5p	MSTRG34762.1	166	-17.91	2 21	501-522
hsa-miR-135a-5p	MSTRG36159.1	164	-20.09	2 21	292-314
hsa-miR-135a-5p	MSTRG36159.2	164	-20.09	2 21	676-698
hsa-miR-135a-5p	MSTRG37128.2	167	-20	2 22	1080-1105
hsa-miR-135a-5p	MSTRG41983.1	165	-15.84	2 22	4581-4603
hsa-miR-135a-3p	MSTRG41305.1	173	-25.61	2 19	230-252
hsa-miR-135a-2-3p	MSTRG19406.1	160	-21.34	2 21	565-586
hsa-miR-135a-2-3p	MSTRG19406.2	160	-21.34	2 21	486-507
hsa-miR-135a-2-3p	MSTRG31209.1	163	-18.89	2 16	2839-2860
hsa-miR-135a-2-3p	MSTRG31209.2	163	-18.89	2 16	2839-2860
hsa-miR-138-5p	MSTRG18486.1	161	-26.67	2 22	471-493
hsa-miR-138-5p	MSTRG23139.1	163	-27.14	2 22	182-203
hsa-miR-138-5p	MSTRG24657.8	160	-20.32	2 18	2172-2195
hsa-miR-138-5p	MSTRG34090.1	176	-24.34	2 21	1610-1632
hsa-miR-138-5p	MSTRG43915.1	161	-22.92	2 22	1088-1110
hsa-miR-138-2-3p	MSTRG19294.5	165	-17.24	2 19	921-943
hsa-miR-138-2-3p	MSTRG19294.13	165	-17.24	2 19	524-546
hsa-miR-138-2-3p	MSTRG32041.1	161	-20.5	2 14	596-617
hsa-miR-138-2-3p	MSTRG41276.11	166	-19.38	2 20	3919-3941
hsa-miR-140-5p	MSTRG3180.6	160	-21.16	2 21	2892-2911
hsa-miR-140-5p	MSTRG4526.1	161	-17.14	2 18	3984-4005
hsa-miR-140-5p	MSTRG6729.1	161	-23.21	2 19	2805-2827
hsa-miR-140-5p	MSTRG11753.1	161	-15.55	2 20	3000-3020
hsa-miR-140-3p	MSTRG4717.1	161	-27.97	2 20	6285-6308
hsa-miR-140-3p	MSTRG4938.2	161	-22.64	2 19	1521-1542
hsa-miR-140-3p	MSTRG4938.1	161	-22.64	2 19	3107-3128
hsa-miR-140-3p	MSTRG4938.3	161	-22.64	2 19	478-499
hsa-miR-140-3p	MSTRG19406.1	160	-23.48	2 20	2307-2327
hsa-miR-140-3p	MSTRG21376.1	165	-23.38	2 20	308-327
hsa-miR-140-3p	MSTRG37128.2	164	-24.95	2 20	2214-2234
hsa-miR-141-5p	MSTRG6729.1	162	-20.3	2 20	115-138
hsa-miR-141-5p	MSTRG9838.1	166	-19.69	2 21	2372-2392
hsa-miR-141-5p	MSTRG10210.1	160	-17.08	2 21	960-981
hsa-miR-141-5p	MSTRG11753.1	170	-19.87	2 20	2800-2822
hsa-miR-141-5p	MSTRG29988.1	161	-15.61	2 21	272-294
hsa-miR-141-5p	MSTRG30632.1	162	-19.51	2 21	794-814
hsa-miR-141-5p	MSTRG33046.1	162	-15.64	2 19	1133-1154
hsa-miR-141-3p	MSTRG3558.1	167	-20.81	2 21	2900-2923
hsa-miR-141-3p	MSTRG4341.1	175	-18.04	2 20	869-890
hsa-miR-141-3p	MSTRG4526.1	163	-20.93	2 21	3314-3336
hsa-miR-141-3p	MSTRG11494.1	163	-18.2	2 20	1740-1761
hsa-miR-141-3p	MSTRG20440.1	170	-17.48	2 19	2605-2626
hsa-miR-141-3p	MSTRG30632.1	162	-17.17	2 21	988-1013
hsa-miR-141-3p	MSTRG32045.1	160	-16.29	2 21	623-644
hsa-miR-141-3p	MSTRG32775.1	171	-24.82	2 21	5678-5702
hsa-miR-141-3p	MSTRG32922.1	163	-16.65	2 20	265-286
hsa-miR-141-3p	MSTRG39775.1	164	-19.6	2 21	2805-2823
hsa-miR-142-5p	MSTRG11753.1	169	-19.5	2 19	374-395
hsa-miR-142-3p	MSTRG3181.1	162	-20.16	2 21	338-363
hsa-miR-142-3p	MSTRG29988.1	163	-17.65	2 22	2538-2562
hsa-miR-142-3p	MSTRG33462.1	160	-17.95	2 22	5343-5366
hsa-miR-142-3p	MSTRG33462.3	160	-17.95	2 22	847-870
hsa-miR-142-3p	MSTRG33462.2	160	-17.95	2 22	847-870
hsa-miR-143-5p	MSTRG1633.1	171	-30.17	2 21	868-890
hsa-miR-143-5p	MSTRG3204.1	162	-23.32	2 20	1628-1650
hsa-miR-143-5p	MSTRG4717.1	167	-26.48	2 21	3080-3102
hsa-miR-143-5p	MSTRG4938.2	175	-29.85	2 21	3078-3100
hsa-miR-143-5p	MSTRG4938.1	175	-29.85	2 21	4664-4686
hsa-miR-143-5p	MSTRG7478.1	164	-27.44	2 21	16-37
hsa-miR-143-5p	MSTRG9337.1	160	-23.09	2 17	1672-1693
hsa-miR-143-5p	MSTRG9560.1	170	-33.32	2 21	3160-3184
hsa-miR-143-5p	MSTRG10397.1	163	-26.24	2 21	601-623
hsa-miR-143-5p	MSTRG11032.1	160	-22.74	2 21	256-277
hsa-miR-143-5p	MSTRG16489.5	168	-27.41	2 21	572-593
hsa-miR-143-5p	MSTRG18115.19	160	-23.29	2 21	212-234
hsa-miR-143-5p	MSTRG19406.1	175	-28.46	2 21	1479-1501
hsa-miR-143-5p	MSTRG19406.1	175	-29.85	2 21	4341-4363
hsa-miR-143-5p	MSTRG19406.1	163	-27.28	2 21	1223-1245
hsa-miR-143-5p	MSTRG19406.1	163	-26.24	2 21	2389-2411
hsa-miR-143-5p	MSTRG19406.2	175	-28.46	2 21	1400-1422
hsa-miR-143-5p	MSTRG19406.2	163	-27.28	2 21	1144-1166
hsa-miR-143-5p	MSTRG20712.1	164	-27.45	2 21	1173-1194
hsa-miR-143-5p	MSTRG24048.1	160	-23.46	2 18	1611-1633
hsa-miR-143-5p	MSTRG25026.1	163	-26.24	2 21	2010-2032
hsa-miR-143-5p	MSTRG25026.1	163	-23.61	2 21	4108-4130
hsa-miR-143-5p	MSTRG26681.1	164	-27.45	2 21	505-526
hsa-miR-143-5p	MSTRG27046.1	167	-24.88	2 21	77-99
hsa-miR-143-5p	MSTRG27538.1	171	-30.17	2 21	4642-4664
hsa-miR-143-5p	MSTRG28038.2	167	-24.12	2 21	1872-1894
hsa-miR-143-5p	MSTRG28854.1	175	-29.85	2 21	441-463
hsa-miR-143-5p	MSTRG29988.1	168	-27.76	2 21	380-401
hsa-miR-143-5p	MSTRG31238.1	167	-25.89	2 21	3573-3595
hsa-miR-143-5p	MSTRG33046.1	167	-24.58	2 21	728-750
hsa-miR-143-5p	MSTRG33525.1	171	-27.46	2 21	2513-2535
hsa-miR-143-5p	MSTRG33525.1	168	-27.76	2 21	1120-1141
hsa-miR-143-5p	MSTRG35738.1	183	-31.48	2 21	2671-2693
hsa-miR-143-5p	MSTRG37480.1	167	-24.12	2 21	6257-6279
hsa-miR-143-5p	MSTRG37682.1	176	-27.26	2 21	900-921
hsa-miR-143-5p	MSTRG38037.1	163	-26.24	2 21	3641-3663
hsa-miR-143-5p	MSTRG38159.1	164	-24.25	2 18	547-569
hsa-miR-143-5p	MSTRG38216.2	163	-26.49	2 21	1902-1924
hsa-miR-143-5p	MSTRG40876.1	160	-23.29	2 21	1482-1504
hsa-miR-143-5p	MSTRG41276.11	169	-26.72	2 19	543-565
hsa-miR-143-5p	MSTRG41983.1	169	-27.32	2 21	4152-4173
hsa-miR-143-5p	MSTRG42591.1	165	-24.1	2 19	1347-1369
hsa-miR-143-5p	MSTRG42591.2	165	-24.1	2 19	1516-1538
hsa-miR-143-5p	MSTRG42591.3	165	-24.1	2 19	1457-1479
hsa-miR-143-5p	MSTRG43915.1	163	-25.84	2 21	122-144
hsa-miR-143-5p	MSTRG45141.1	160	-22.94	2 13	558-579
hsa-miR-143-5p	MSTRG45521.7	161	-27.37	2 21	82-103
hsa-miR-143-5p	MSTRG45521.7	161	-26.51	2 21	710-731
hsa-miR-143-3p	MSTRG4715.1	160	-18.25	2 19	1293-1315
hsa-miR-143-3p	MSTRG6805.5	162	-16.29	2 20	213-234
hsa-miR-143-3p	MSTRG31951.1	162	-20.46	2 20	137-159
hsa-miR-143-3p	MSTRG32178.2	163	-20.08	2 20	794-814
hsa-miR-143-3p	MSTRG34848.1	162	-16.65	2 19	3238-3258
hsa-miR-144-5p	MSTRG2354.1	161	-18.24	2 19	3816-3838
hsa-miR-144-5p	MSTRG2354.2	161	-18.24	2 19	3829-3851
hsa-miR-144-5p	MSTRG12176.1	163	-16.3	2 16	579-600
hsa-miR-144-5p	MSTRG38049.1	164	-18.13	2 21	805-826
hsa-miR-144-3p	MSTRG29251.1	160	-16.47	2 18	422-443
hsa-miR-145-5p	MSTRG16489.1	160	-17.69	2 20	964-984
hsa-miR-145-5p	MSTRG25881.2	166	-27.49	2 20	813-838
hsa-miR-145-5p	MSTRG27538.1	163	-19.96	2 21	1149-1173
hsa-miR-145-5p	MSTRG34012.1	164	-22.13	2 22	1121-1145
hsa-miR-145-5p	MSTRG34089.1	161	-18.93	2 19	146-169
hsa-miR-145-5p	MSTRG41983.1	160	-22.33	2 20	1784-1804
hsa-miR-145-3p	MSTRG31936.1	169	-23.47	2 18	3494-3515
hsa-miR-145-3p	MSTRG32770.1	166	-15.37	2 21	2934-2954
hsa-miR-152-5p	MSTRG11494.1	163	-16.01	2 18	3020-3041
hsa-miR-152-5p	MSTRG16391.3	162	-20.88	2 21	4387-4408
hsa-miR-152-5p	MSTRG30770.1	163	-20.62	2 20	181-203
hsa-miR-152-5p	MSTRG31083.2	160	-16.71	2 18	93-116
hsa-miR-152-3p	MSTRG34090.1	165	-21.42	2 18	1269-1289
hsa-miR-153-5p	MSTRG6729.1	162	-17.52	2 21	3983-4006
hsa-miR-153-5p	MSTRG7846.1	160	-16.53	2 18	954-977
hsa-miR-153-5p	MSTRG16391.3	174	-18.03	2 21	5348-5368
hsa-miR-153-5p	MSTRG16391.3	168	-16.24	2 21	6006-6027
hsa-miR-153-5p	MSTRG24660.2	164	-16.79	2 21	263-282
hsa-miR-153-5p	MSTRG24657.8	164	-18.82	2 20	2387-2406
hsa-miR-153-5p	MSTRG31209.1	162	-18.19	2 21	1457-1477
hsa-miR-153-5p	MSTRG31209.2	162	-18.19	2 21	1457-1477
hsa-miR-191-3p	MSTRG19510.1	161	-25.27	2 20	421-441
hsa-miR-9-5p	MSTRG3181.1	162	-16.97	2 20	1043-1066
hsa-miR-9-5p	MSTRG37480.1	180	-21.83	2 22	7577-7600
hsa-miR-9-5p	MSTRG37480.1	176	-25.64	2 22	2668-2691
hsa-miR-9-5p	MSTRG37480.1	169	-21.4	2 20	7833-7857
hsa-miR-9-3p	MSTRG27464.1	160	-16.48	2 13	4628-4649
hsa-miR-125a-5p	MSTRG20120.1	161	-23.13	2 22	690-713
hsa-miR-125a-5p	MSTRG38674.1	160	-26.95	2 17	5864-5887
hsa-miR-125a-5p	MSTRG45929.1	160	-19.84	2 17	2027-04-01
hsa-miR-125a-3p	MSTRG18884.9	160	-19.77	2 18	52-75
hsa-miR-125a-3p	MSTRG20120.1	183	-28.71	2 20	988-1009
hsa-miR-125a-3p	MSTRG20536.4	164	-21.57	2 21	2505-2526
hsa-miR-125a-3p	MSTRG20536.1	164	-21.57	2 21	2505-2526
hsa-miR-125a-3p	MSTRG20536.5	164	-21.57	2 21	2297-2318
hsa-miR-125a-3p	MSTRG31936.1	160	-24.99	2 19	4841-4864
hsa-miR-125b-2-3p	MSTRG11952.1	164	-20.51	2 21	1405-1426
hsa-miR-125b-2-3p	MSTRG19294.5	161	-19.32	2 18	1441-1462
hsa-miR-125b-2-3p	MSTRG19294.13	161	-19.32	2 18	1044-1065
hsa-miR-125b-2-3p	MSTRG29367.1	166	-24.57	2 19	217-238
hsa-miR-126-5p	MSTRG20536.3	177	-15.23	2 18	2422-2442
hsa-miR-127-5p	MSTRG2354.1	167	-22.93	2 21	4754-4776
hsa-miR-127-5p	MSTRG2354.2	167	-22.93	2 21	4767-4789
hsa-miR-127-5p	MSTRG3010.2	168	-22.89	2 21	275-296
hsa-miR-127-5p	MSTRG34848.1	160	-20.6	2 20	1482-1501
hsa-miR-127-5p	MSTRG45521.7	171	-23.9	2 21	515-537
hsa-miR-134-5p	MSTRG4396.3	160	-23.61	2 18	1464-1488
hsa-miR-134-5p	MSTRG19294.5	160	-18.06	2 21	678-699
hsa-miR-134-5p	MSTRG19294.13	160	-18.06	2 21	281-302
hsa-miR-134-5p	MSTRG20440.1	165	-25.67	2 19	1940-1962
hsa-miR-134-3p	MSTRG4917.1	170	-33.74	2 19	2715-2737
hsa-miR-134-3p	MSTRG4938.1	162	-23.07	2 21	774-798
hsa-miR-134-3p	MSTRG19919.1	164	-35.25	2 22	681-704
hsa-miR-134-3p	MSTRG30924.2	161	-21.7	2 18	417-439
hsa-miR-134-3p	MSTRG31083.1	162	-24.97	2 20	855-879
hsa-miR-134-3p	MSTRG39459.1	162	-23.6	2 15	256-278
hsa-miR-136-5p	MSTRG10067.1	168	-16.79	2 21	463-485
hsa-miR-136-5p	MSTRG31024.1	164	-20.35	2 22	246-270
hsa-miR-136-5p	MSTRG34089.1	162	-16.52	2 22	447-471
hsa-miR-136-5p	MSTRG38159.1	160	-17.55	2 22	234-257
hsa-miR-136-5p	MSTRG39775.1	168	-19.69	2 21	919-941
hsa-miR-138-1-3p	MSTRG33525.1	177	-30.48	2 19	975-998
hsa-miR-138-1-3p	MSTRG33525.2	177	-30.48	2 19	290-313
hsa-miR-146a-5p	MSTRG4341.1	168	-23.92	2 21	1144-1165
hsa-miR-146a-5p	MSTRG27047.1	166	-17.46	2 19	534-555
hsa-miR-146a-5p	MSTRG32770.1	166	-19.48	2 21	6937-6960
hsa-miR-146a-5p	MSTRG33065.1	165	-21.87	2 18	1936-1957
hsa-miR-146a-5p	MSTRG45461.1	169	-23.7	2 21	1558-1580
hsa-miR-146a-3p	MSTRG4526.1	164	-16.94	2 17	314-335
hsa-miR-146a-3p	MSTRG4917.1	163	-17.5	2 16	974-995
hsa-miR-146a-3p	MSTRG6887.1	179	-31.73	2 21	241-264
hsa-miR-146a-3p	MSTRG18486.1	175	-20.44	2 21	101-123
hsa-miR-146a-3p	MSTRG26722.1	171	-19.02	2 21	253-275
hsa-miR-146a-3p	MSTRG31180.2	162	-17.11	2 21	245-268
hsa-miR-146a-3p	MSTRG32403.1	164	-15.74	2 21	41-62
hsa-miR-146a-3p	MSTRG34762.1	167	-19.46	2 21	504-529
hsa-miR-146a-3p	MSTRG38216.2	160	-17.22	2 19	751-771
hsa-miR-146a-3p	MSTRG41930.2	162	-16.8	2 15	638-659
hsa-miR-146a-3p	MSTRG41930.3	162	-16.8	2 15	629-650
hsa-miR-146a-3p	MSTRG45521.7	171	-18.09	2 20	806-827
hsa-miR-149-5p	MSTRG4211.1	165	-29.58	2 20	119-140
hsa-miR-149-5p	MSTRG4717.1	162	-23.96	2 17	420-441
hsa-miR-149-5p	MSTRG15120.1	162	-24.77	2 21	136-157
hsa-miR-149-5p	MSTRG19294.2	167	-24.13	2 22	289-313
hsa-miR-149-5p	MSTRG19294.5	167	-24.13	2 22	289-313
hsa-miR-149-5p	MSTRG19294.8	167	-24.13	2 22	217-241
hsa-miR-149-5p	MSTRG24045.14	161	-26.19	2 18	3098-3120
hsa-miR-149-5p	MSTRG28038.2	171	-27.54	2 22	244-265
hsa-miR-149-5p	MSTRG32056.1	164	-29.42	2 18	663-688
hsa-miR-149-5p	MSTRG37480.1	162	-22.85	2 20	1307-1330
hsa-miR-149-5p	MSTRG38049.1	163	-24.05	2 22	797-818
hsa-miR-149-5p	MSTRG41276.11	161	-23.49	2 22	2681-2701
hsa-miR-149-5p	MSTRG45310.1	161	-21.35	2 21	79-101
hsa-miR-149-3p	MSTRG3010.2	160	-29.1	2 18	268-289
hsa-miR-149-3p	MSTRG8701.10	170	-31.35	2 20	389-410
hsa-miR-149-3p	MSTRG8701.9	170	-31.35	2 20	419-440
hsa-miR-149-3p	MSTRG11494.1	166	-28.81	2 19	740-760
hsa-miR-149-3p	MSTRG15120.1	182	-44.93	2 19	1104-1124
hsa-miR-149-3p	MSTRG20712.1	161	-26.54	2 18	1352-1372
hsa-miR-149-3p	MSTRG20712.1	160	-30.75	2 20	306-324
hsa-miR-149-3p	MSTRG20712.1	160	-32.38	2 19	3238-3260
hsa-miR-149-3p	MSTRG21680.1	161	-31.2	2 19	406-427
hsa-miR-149-3p	MSTRG25910.1	162	-26.48	2 20	1446-1467
hsa-miR-149-3p	MSTRG25910.1	161	-35.72	2 20	1465-1484
hsa-miR-149-3p	MSTRG32056.1	166	-31.36	2 19	1755-1775
hsa-miR-149-3p	MSTRG33462.1	163	-30.28	2 16	4361-4381
hsa-miR-149-3p	MSTRG38049.1	162	-33.57	2 20	981-1002
hsa-miR-150-5p	MSTRG4717.1	160	-26.45	2 17	5669-5690
hsa-miR-150-3p	MSTRG6805.5	171	-26.99	2 20	399-420
hsa-miR-150-3p	MSTRG10210.1	164	-28.03	2 17	29-50
hsa-miR-154-5p	MSTRG11136.1	161	-19.86	2 19	953-975
hsa-miR-154-3p	MSTRG3405.2	160	-19.1	2 21	309-329
hsa-miR-154-3p	MSTRG3405.3	160	-19.1	2 21	696-716
hsa-miR-154-3p	MSTRG4717.1	166	-17.89	2 20	4213-4235
hsa-miR-154-3p	MSTRG32775.1	167	-22.19	2 18	8477-8497
hsa-miR-154-3p	MSTRG37479.1	171	-20.13	2 21	913-936
hsa-miR-185-5p	MSTRG11494.1	162	-17.86	2 20	3709-3731
hsa-miR-185-5p	MSTRG20536.3	174	-28.51	2 20	924-946
hsa-miR-185-5p	MSTRG31238.1	163	-19.28	2 21	2669-2693
hsa-miR-185-5p	MSTRG32775.1	161	-20.03	2 19	9268-9290
hsa-miR-185-5p	MSTRG36159.1	161	-22.33	2 21	301-322
hsa-miR-185-5p	MSTRG36159.2	161	-22.33	2 21	685-706
hsa-miR-185-3p	MSTRG1286.1	162	-25.32	2 19	786-807
hsa-miR-185-3p	MSTRG19406.1	163	-32.92	2 21	365-387
hsa-miR-185-3p	MSTRG19406.1	162	-33.37	2 20	2587-2612
hsa-miR-185-3p	MSTRG19406.2	163	-32.92	2 21	364-386
hsa-miR-185-3p	MSTRG19510.1	165	-29.75	2 20	1032-1056
hsa-miR-186-5p	MSTRG30896.1	173	-17.8	2 18	1164-1185
hsa-miR-186-5p	MSTRG31083.1	163	-16.66	2 21	3014-3037
hsa-miR-186-5p	MSTRG38821.2	165	-17.12	2 21	1337-1356
hsa-miR-186-3p	MSTRG6729.1	160	-23.68	2 13	1766-1787
hsa-miR-186-3p	MSTRG19919.1	160	-22.73	2 17	766-787
hsa-miR-186-3p	MSTRG26493.1	165	-16.35	2 19	760-783
hsa-miR-186-3p	MSTRG28372.1	168	-20.58	2 21	114-135
hsa-miR-186-3p	MSTRG30832.1	164	-22.36	2 21	247-265
hsa-miR-186-3p	MSTRG30832.2	164	-22.36	2 21	458-476
hsa-miR-186-3p	MSTRG31180.1	170	-17.64	2 20	541-563
hsa-miR-186-3p	MSTRG31180.2	170	-17.64	2 20	623-645
hsa-miR-186-3p	MSTRG31936.1	160	-16.5	2 21	4101-4122
hsa-miR-186-3p	MSTRG34012.1	160	-22.14	2 21	1217-1238
hsa-miR-188-5p	MSTRG2354.1	161	-28.15	2 20	4980-4999
hsa-miR-188-5p	MSTRG2354.2	161	-28.15	2 20	4993-5012
hsa-miR-188-5p	MSTRG4917.1	163	-25.21	2 16	3282-3302
hsa-miR-188-5p	MSTRG18241.1	163	-25.48	2 20	1704-1724
hsa-miR-188-3p	MSTRG20160.1	163	-27.99	2 20	83-103
hsa-miR-188-3p	MSTRG24045.14	165	-24.23	2 18	36-56
hsa-miR-188-3p	MSTRG25238.1	161	-23.6	2 19	64-86
hsa-miR-188-3p	MSTRG25238.2	161	-23.6	2 19	55-77
hsa-miR-188-3p	MSTRG28597.1	160	-22.98	2 19	305-324
hsa-miR-188-3p	MSTRG31936.1	163	-28.4	2 18	3709-3731
hsa-miR-188-3p	MSTRG32775.1	163	-27.08	2 20	1210-1230
hsa-miR-188-3p	MSTRG32775.1	161	-23.01	2 20	12052-12071
hsa-miR-188-3p	MSTRG35738.1	166	-28.91	2 20	2483-2504
hsa-miR-188-3p	MSTRG45551.1	162	-32.05	2 20	337-359
hsa-miR-190a-5p	MSTRG1716.1	171	-18.25	2 21	4142-4164
hsa-miR-190a-5p	MSTRG1716.2	171	-18.25	2 21	4438-4460
hsa-miR-190a-5p	MSTRG1716.3	171	-18.25	2 21	4484-4506
hsa-miR-190a-5p	MSTRG10057.1	170	-17.15	2 20	1382-1404
hsa-miR-190a-5p	MSTRG30632.1	178	-19.81	2 19	177-198
hsa-miR-190a-3p	MSTRG30526.2	165	-15.09	2 19	459-480
hsa-miR-190a-3p	MSTRG45521.7	170	-18.13	2 20	1425-1446
hsa-miR-193a-5p	MSTRG20536.3	160	-24.03	2 21	1576-1597
hsa-miR-193a-3p	MSTRG30341.1	162	-24.63	2 15	1570-1591
hsa-miR-195-5p	MSTRG2801.1	162	-20.84	2 20	231-252
hsa-miR-195-5p	MSTRG6621.1	160	-16.69	2 20	1305-1323
hsa-miR-195-5p	MSTRG10006.1	166	-21.76	2 20	2002-2023
hsa-miR-195-5p	MSTRG11494.1	172	-22.93	2 17	3160-3180
hsa-miR-195-5p	MSTRG31238.1	162	-23.82	2 20	4672-4693
hsa-miR-195-5p	MSTRG34848.1	161	-19.48	2 20	44-63
hsa-miR-195-5p	MSTRG34848.1	161	-19.49	2 20	1282-1301
hsa-miR-195-5p	MSTRG35568.1	166	-22.31	2 20	272-293
hsa-miR-195-5p	MSTRG40984.1	170	-20.95	2 20	777-799
hsa-miR-195-5p	MSTRG41025.1	172	-21.26	2 17	1424-1444
hsa-miR-195-5p	MSTRG41025.2	172	-21.26	2 17	184-204
hsa-miR-195-3p	MSTRG4938.2	164	-17.57	2 21	1948-1967
hsa-miR-195-3p	MSTRG4938.1	164	-17.57	2 21	3534-3553
hsa-miR-195-3p	MSTRG4938.3	164	-17.57	2 21	905-924
hsa-miR-195-3p	MSTRG25238.1	162	-15.34	2 21	615-635
hsa-miR-195-3p	MSTRG25238.2	162	-15.34	2 21	460-480
hsa-miR-195-3p	MSTRG39727.3	165	-19.56	2 19	1186-1208
hsa-miR-195-3p	MSTRG45110.1	165	-23.59	2 21	3958-3979
hsa-miR-206	MSTRG10006.1	161	-17.37	2 19	239-263
hsa-miR-206	MSTRG20160.1	165	-21.46	2 20	1824-1844
hsa-miR-206	MSTRG32770.1	163	-20.16	2 20	7147-7168
hsa-miR-206	MSTRG36997.1	162	-23.56	2 20	379-401
hsa-miR-206	MSTRG40215.1	162	-17.28	2 19	478-499
hsa-miR-320a-5p	MSTRG1214.1	164	-24.32	2 21	607-628
hsa-miR-320a-5p	MSTRG1214.1	164	-27.05	2 21	622-643
hsa-miR-320a-5p	MSTRG7447.1	168	-23.69	2 21	229-250
hsa-miR-320a-5p	MSTRG19510.1	164	-24.01	2 21	881-902
hsa-miR-320a-5p	MSTRG20160.1	160	-29.73	2 21	1232-1253
hsa-miR-320a-5p	MSTRG24485.1	167	-25.79	2 20	138-159
hsa-miR-320a-5p	MSTRG30931.2	172	-27.66	2 21	139-160
hsa-miR-320a-5p	MSTRG31238.1	160	-23.04	2 20	186-205
hsa-miR-320a-5p	MSTRG40859.1	166	-26.09	2 19	589-610
hsa-miR-320a-5p	MSTRG40859.2	166	-26.09	2 19	1025-1046
hsa-miR-320a-5p	MSTRG41983.1	160	-22.42	2 17	1344-1365
hsa-miR-320a-3p	MSTRG6729.1	160	-24.62	2 20	1339-1358
hsa-miR-320a-3p	MSTRG8519.1	175	-26.52	2 20	182-203
hsa-miR-320a-3p	MSTRG16391.3	169	-22.38	2 18	4162-4183
hsa-miR-320a-3p	MSTRG19312.1	166	-26.17	2 20	915-937
hsa-miR-320a-3p	MSTRG43922.3	162	-19.27	2 21	825-845
hsa-miR-200c-5p	MSTRG44266.3	160	-19.8	2 20	120-139
hsa-miR-200c-3p	MSTRG23434.4	161	-18.87	2 22	1173-1195
hsa-miR-1-5p	MSTRG38674.1	166	-22.5	2 21	1365-1385
hsa-miR-155-5p	MSTRG3594.1	163	-17.74	2 22	229-257
hsa-miR-155-5p	MSTRG30459.1	160	-20.86	2 23	1094-1116
hsa-miR-155-3p	MSTRG2307.1	166	-16.22	2 19	85-106
hsa-miR-155-3p	MSTRG19294.2	162	-16.39	2 21	1278-1298
hsa-miR-155-3p	MSTRG33399.2	162	-16.61	2 21	34-54
hsa-miR-155-3p	MSTRG33399.4	162	-16.61	2 21	34-54
hsa-miR-155-3p	MSTRG33399.5	162	-16.61	2 21	34-54
hsa-miR-155-3p	MSTRG38674.1	162	-17.75	2 19	1479-1500
hsa-miR-181b-2-3p	MSTRG14906.1	168	-21.53	2 19	2976-2994
hsa-miR-181b-2-3p	MSTRG16391.3	162	-15.4	2 19	5978-5997
hsa-miR-181b-2-3p	MSTRG34848.1	163	-22.54	2 19	1497-1517
hsa-miR-181b-2-3p	MSTRG42358.27	163	-22.54	2 19	485-505
hsa-miR-194-3p	MSTRG8602.1	161	-19.13	2 20	1040-1060
hsa-miR-194-3p	MSTRG16391.3	162	-17.74	2 20	5305-5327
hsa-miR-194-3p	MSTRG26482.1	164	-25.16	2 21	641-662
hsa-miR-194-3p	MSTRG26872.1	161	-19.02	2 19	789-811
hsa-miR-194-3p	MSTRG32770.1	167	-25.22	2 20	2618-2639
hsa-miR-194-3p	MSTRG39830.1	161	-23.87	2 20	488-508
hsa-miR-194-3p	MSTRG39830.2	161	-23.87	2 20	488-508
hsa-miR-194-3p	MSTRG39830.3	161	-23.87	2 20	396-416
hsa-miR-194-3p	MSTRG41025.1	162	-22.88	2 20	459-481
hsa-miR-194-3p	MSTRG41025.3	162	-22.88	2 20	43-65
hsa-miR-106b-5p	MSTRG550.1	167	-20.77	2 20	1621-1641
hsa-miR-106b-5p	MSTRG1633.1	167	-20.77	2 20	661-681
hsa-miR-106b-5p	MSTRG1633.1	167	-20.77	2 20	979-999
hsa-miR-106b-5p	MSTRG1633.1	167	-20.77	2 20	1927-1947
hsa-miR-106b-5p	MSTRG3204.1	163	-19.25	2 20	859-879
hsa-miR-106b-5p	MSTRG4717.1	175	-22.78	2 20	2876-2896
hsa-miR-106b-5p	MSTRG4917.1	167	-20.77	2 20	5100-5120
hsa-miR-106b-5p	MSTRG4938.2	175	-22.67	2 20	2871-2891
hsa-miR-106b-5p	MSTRG4938.1	175	-22.67	2 20	4457-4477
hsa-miR-106b-5p	MSTRG4938.3	175	-22.67	2 20	1828-1848
hsa-miR-106b-5p	MSTRG8519.1	167	-20.77	2 20	74-94
hsa-miR-106b-5p	MSTRG9560.1	167	-20.77	2 20	1931-11-01
hsa-miR-106b-5p	MSTRG9560.1	167	-20.77	2 20	2131-2151
hsa-miR-106b-5p	MSTRG10055.1	167	-18.58	2 20	1930-10-01
hsa-miR-106b-5p	MSTRG12176.1	167	-20.77	2 20	269-289
hsa-miR-106b-5p	MSTRG13083.1	161	-21.08	2 18	799-819
hsa-miR-106b-5p	MSTRG14253.1	171	-22.7	2 20	249-269
hsa-miR-106b-5p	MSTRG15120.1	167	-20.77	2 20	196-216
hsa-miR-106b-5p	MSTRG18115.19	167	-20.77	2 20	334-354
hsa-miR-106b-5p	MSTRG19294.4	167	-20.77	2 20	1107-1127
hsa-miR-106b-5p	MSTRG19406.1	171	-20.51	2 20	4133-4153
hsa-miR-106b-5p	MSTRG19406.1	167	-18.58	2 20	3822-3842
hsa-miR-106b-5p	MSTRG19406.1	162	-18.04	2 19	2010-2030
hsa-miR-106b-5p	MSTRG19462.1	167	-20.77	2 20	38-58
hsa-miR-106b-5p	MSTRG21179.2	163	-17.09	2 20	264-284
hsa-miR-106b-5p	MSTRG21376.1	163	-18.68	2 20	2020-01-01
hsa-miR-106b-5p	MSTRG24048.1	167	-20.77	2 20	1405-1425
hsa-miR-106b-5p	MSTRG24871.1	167	-20.77	2 20	210-230
hsa-miR-106b-5p	MSTRG25026.1	167	-20.77	2 20	1803-1823
hsa-miR-106b-5p	MSTRG25026.1	167	-20.77	2 20	3898-3918
hsa-miR-106b-5p	MSTRG25881.1	175	-22.67	2 20	1749-1769
hsa-miR-106b-5p	MSTRG25881.2	175	-22.67	2 20	4429-4449
hsa-miR-106b-5p	MSTRG28372.1	167	-20.77	2 20	315-335
hsa-miR-106b-5p	MSTRG30174.1	163	-18.5	2 20	893-913
hsa-miR-106b-5p	MSTRG30341.1	167	-21.43	2 20	521-541
hsa-miR-106b-5p	MSTRG30418.1	167	-20.77	2 20	152-172
hsa-miR-106b-5p	MSTRG30459.1	161	-20.38	2 20	783-802
hsa-miR-106b-5p	MSTRG30632.1	160	-20.36	2 20	1172-1192
hsa-miR-106b-5p	MSTRG31236.1	167	-20.77	2 20	474-494
hsa-miR-106b-5p	MSTRG31936.1	167	-20.77	2 20	4485-4505
hsa-miR-106b-5p	MSTRG31936.1	167	-20.77	2 20	4972-4992
hsa-miR-106b-5p	MSTRG31936.1	163	-19.25	2 20	3570-3590
hsa-miR-106b-5p	MSTRG32041.1	175	-22.67	2 20	210-230
hsa-miR-106b-5p	MSTRG33046.1	167	-20.77	2 20	516-536
hsa-miR-106b-5p	MSTRG33462.1	175	-22.67	2 20	2689-2709
hsa-miR-106b-5p	MSTRG33462.1	167	-20.77	2 20	1234-1254
hsa-miR-106b-5p	MSTRG33525.1	171	-22.7	2 20	2308-2328
hsa-miR-106b-5p	MSTRG34627.3	163	-15.95	2 20	2191-2211
hsa-miR-106b-5p	MSTRG34848.1	167	-20.77	2 20	1900-1920
hsa-miR-106b-5p	MSTRG35738.1	163	-18.5	2 20	2026-06-01
hsa-miR-106b-5p	MSTRG36964.2	167	-22.89	2 20	380-400
hsa-miR-106b-5p	MSTRG37480.1	167	-20.77	2 20	6051-6071
hsa-miR-106b-5p	MSTRG38037.1	167	-20.77	2 20	3434-3454
hsa-miR-106b-5p	MSTRG38037.1	162	-18.97	2 20	2438-2459
hsa-miR-106b-5p	MSTRG38159.1	167	-20.77	2 20	355-375
hsa-miR-106b-5p	MSTRG38216.2	167	-21.75	2 20	1690-1710
hsa-miR-106b-5p	MSTRG38585.2	162	-19.92	2 16	1130-1151
hsa-miR-106b-5p	MSTRG40876.1	167	-20.77	2 20	1275-1295
hsa-miR-106b-5p	MSTRG41064.1	167	-20.77	2 20	395-415
hsa-miR-106b-5p	MSTRG41081.7	167	-20.77	2 20	1578-1598
hsa-miR-106b-5p	MSTRG41983.1	167	-20.77	2 20	121-141
hsa-miR-106b-5p	MSTRG42591.1	175	-22.67	2 20	1142-1162
hsa-miR-106b-5p	MSTRG42591.2	175	-22.67	2 20	1311-1331
hsa-miR-106b-5p	MSTRG42591.3	175	-22.67	2 20	1252-1272
hsa-miR-29c-3p	MSTRG3180.6	163	-19.01	2 20	232-253
hsa-miR-29c-3p	MSTRG15689.1	166	-17.95	2 20	279-302
hsa-miR-30c-1-3p	MSTRG4938.2	160	-23.76	2 13	211-232
hsa-miR-30c-1-3p	MSTRG4938.1	160	-23.76	2 13	1797-1818
hsa-miR-30c-1-3p	MSTRG4938.3	160	-23.76	2 13	95-116
hsa-miR-30c-1-3p	MSTRG9838.1	164	-20.98	2 18	1675-1697
hsa-miR-30c-1-3p	MSTRG15669.2	164	-24.04	2 18	184-206
hsa-miR-30c-1-3p	MSTRG16391.3	160	-17.38	2 17	3421-3442
hsa-miR-30c-1-3p	MSTRG31447.1	164	-27.98	2 19	1614-1637
hsa-miR-30c-1-3p	MSTRG32770.1	163	-19.49	2 21	899-921
hsa-miR-30c-1-3p	MSTRG34848.1	162	-16.99	2 19	2725-2746
hsa-miR-30c-1-3p	MSTRG38159.1	166	-30.98	2 20	55-77
hsa-miR-30c-1-3p	MSTRG38820.1	164	-19.04	2 21	1005-1026
hsa-miR-200a-5p	MSTRG550.2	170	-25.03	2 21	638-658
hsa-miR-200a-5p	MSTRG10415.1	161	-23.37	2 18	17-38
hsa-miR-200a-5p	MSTRG24048.1	163	-20.77	2 21	998-1021
hsa-miR-200a-5p	MSTRG43517.1	167	-18.26	2 20	344-365
hsa-miR-200a-3p	MSTRG11494.1	163	-17.34	2 20	1740-1761
hsa-miR-200a-3p	MSTRG32775.1	163	-20.28	2 16	5681-5702
hsa-miR-200a-3p	MSTRG38674.1	160	-21.74	2 19	7332-7355
hsa-miR-302a-5p	MSTRG3180.6	163	-15.42	2 22	3055-3076
hsa-miR-302a-5p	MSTRG33399.5	166	-19.27	2 21	2018-2039
hsa-miR-302a-5p	MSTRG41025.1	162	-18.33	2 22	5227-5251
hsa-miR-302a-5p	MSTRG41025.2	162	-18.33	2 22	836-860
hsa-miR-302a-5p	MSTRG41025.3	162	-18.33	2 22	3951-3975
hsa-miR-302a-3p	MSTRG10210.1	167	-25.22	2 22	137-158
hsa-miR-302a-3p	MSTRG10415.1	160	-21.25	2 22	372-395
hsa-miR-302a-3p	MSTRG11494.1	162	-20.12	2 21	4527-4548
hsa-miR-302a-3p	MSTRG20160.1	160	-16.71	2 17	385-407
hsa-miR-302a-3p	MSTRG25881.1	164	-17.5	2 22	648-671
hsa-miR-302a-3p	MSTRG39257.1	161	-26.19	2 15	75-98
hsa-miR-302a-3p	MSTRG39830.1	175	-26.25	2 21	3555-3578
hsa-miR-302a-3p	MSTRG39830.2	175	-26.25	2 21	1999-2022
hsa-miR-302a-3p	MSTRG39830.3	175	-26.25	2 21	1854-1877
hsa-miR-302a-3p	MSTRG39830.4	175	-26.25	2 21	4582-4605
hsa-miR-219a-2-3p	MSTRG38049.1	160	-16.75	2 21	765-786
hsa-miR-34b-5p	MSTRG1214.1	165	-19.05	2 22	511-533
hsa-miR-34b-5p	MSTRG1214.2	165	-19.05	2 22	261-283
hsa-miR-34b-5p	MSTRG2952.1	160	-20.96	2 22	234-258
hsa-miR-34b-5p	MSTRG30459.1	163	-17.96	2 21	1686-1710
hsa-miR-34b-5p	MSTRG32056.1	163	-19.84	2 20	1116-1138
hsa-miR-34b-5p	MSTRG33462.1	163	-18.42	2 19	7266-7288
hsa-miR-34b-5p	MSTRG33462.3	163	-18.42	2 19	2770-2792
hsa-miR-34b-5p	MSTRG33462.2	163	-18.42	2 19	2770-2792
hsa-miR-34b-5p	MSTRG40215.1	168	-19.85	2 22	285-309
hsa-miR-34b-5p	MSTRG45110.1	160	-28.44	2 21	2071-2093
hsa-miR-34c-5p	MSTRG1214.1	173	-23.07	2 22	510-532
hsa-miR-34c-5p	MSTRG1214.2	173	-23.07	2 22	260-282
hsa-miR-34c-5p	MSTRG2952.1	163	-22.82	2 22	233-257
hsa-miR-34c-5p	MSTRG20440.1	163	-20.45	2 22	1869-1890
hsa-miR-34c-5p	MSTRG30632.1	160	-17.72	2 20	1993-2015
hsa-miR-34c-5p	MSTRG36997.1	160	-24.54	2 21	261-282
hsa-miR-34c-5p	MSTRG38049.1	164	-22.02	2 20	262-282
hsa-miR-34c-5p	MSTRG40215.1	160	-17.82	2 22	284-308
hsa-miR-34c-5p	MSTRG43308.1	166	-25.57	2 19	88-110
hsa-miR-34c-3p	MSTRG31083.1	165	-23.27	2 21	1707-1728
hsa-miR-34c-3p	MSTRG31083.2	165	-23.27	2 21	166-187
hsa-miR-34c-3p	MSTRG37108.1	162	-18.1	2 15	92-113
hsa-miR-34c-3p	MSTRG37128.2	161	-26.59	2 21	1240-1261
hsa-miR-299-5p	MSTRG39830.4	162	-18.12	2 20	2130-2152
hsa-miR-299-3p	MSTRG25881.2	166	-21.14	2 21	1745-1765
hsa-miR-301a-5p	MSTRG2354.1	168	-22.06	2 21	1239-1260
hsa-miR-301a-5p	MSTRG2354.2	168	-22.06	2 21	1252-1273
hsa-miR-301a-5p	MSTRG4715.1	160	-17.7	2 19	432-452
hsa-miR-301a-5p	MSTRG10415.1	162	-18.7	2 20	364-387
hsa-miR-301a-5p	MSTRG30087.1	161	-15.67	2 15	261-282
hsa-miR-301a-5p	MSTRG32178.2	160	-17.91	2 17	964-985
hsa-miR-301a-5p	MSTRG39776.1	162	-17.09	2 20	110-132
hsa-miR-301a-3p	MSTRG11469.1	160	-17.93	2 19	1797-1818
hsa-miR-301a-3p	MSTRG18486.1	166	-18.49	2 19	1012-1034
hsa-miR-301a-3p	MSTRG30174.1	162	-16.32	2 19	43-65
hsa-miR-301a-3p	MSTRG33462.1	166	-17.03	2 19	1441-1463
hsa-miR-301a-3p	MSTRG34745.1	161	-18.93	2 14	584-606
hsa-miR-301a-3p	MSTRG34848.1	166	-17.31	2 19	2107-2129
hsa-miR-301a-3p	MSTRG38049.1	160	-19.23	2 19	2411-2432
hsa-miR-301a-3p	MSTRG41305.1	163	-15.63	2 20	119-141
hsa-miR-301a-3p	MSTRG45551.1	160	-18.3	2 21	291-313
hsa-miR-296-3p	MSTRG2952.1	162	-17.46	2 19	127-148
hsa-miR-296-3p	MSTRG11136.1	164	-27.53	2 17	1164-1185
hsa-miR-296-3p	MSTRG12962.1	160	-22.5	2 19	568-591
hsa-miR-296-3p	MSTRG26502.15	168	-27.24	2 21	602-623
hsa-miR-296-3p	MSTRG29988.1	167	-24.52	2 21	1536-1559
hsa-miR-130b-5p	MSTRG3180.6	160	-18.05	2 18	2956-2977
hsa-miR-130b-5p	MSTRG15689.1	167	-17.08	2 20	1648-1668
hsa-miR-130b-5p	MSTRG16391.3	167	-18.12	2 20	2838-2858
hsa-miR-130b-5p	MSTRG18115.19	160	-17.09	2 17	653-673
hsa-miR-130b-5p	MSTRG31238.1	167	-19.52	2 20	1659-1679
hsa-miR-130b-5p	MSTRG40985.1	164	-20.49	2 17	304-324
hsa-miR-130b-3p	MSTRG10006.1	167	-20.58	2 21	2978-3000
hsa-miR-130b-3p	MSTRG16391.3	162	-17.9	2 21	1620-1640
hsa-miR-130b-3p	MSTRG30459.1	160	-15.3	2 17	991-1012
hsa-miR-130b-3p	MSTRG31238.1	160	-15.3	2 17	475-496
hsa-miR-130b-3p	MSTRG34745.1	169	-23.77	2 18	51-72
hsa-miR-130b-3p	MSTRG34745.1	169	-18.94	2 18	585-606
hsa-miR-130b-3p	MSTRG42358.27	169	-17.91	2 18	2023-02-01
hsa-miR-30e-5p	MSTRG2354.1	165	-24.28	2 20	2334-2358
hsa-miR-30e-5p	MSTRG2354.1	162	-20.21	2 20	3605-3630
hsa-miR-30e-5p	MSTRG2354.2	165	-24.28	2 20	2347-2371
hsa-miR-30e-5p	MSTRG2354.2	162	-20.21	2 20	3618-3643
hsa-miR-30e-5p	MSTRG4917.1	162	-17.02	2 15	3858-3879
hsa-miR-30e-5p	MSTRG32770.1	160	-16.82	2 19	3212-3232
hsa-miR-30e-5p	MSTRG34086.11	169	-18.69	2 21	2381-2402
hsa-miR-30e-5p	MSTRG34086.12	169	-18.69	2 21	2529-2550
hsa-miR-30e-3p	MSTRG31447.1	162	-18.37	2 18	1778-1797
hsa-miR-30e-3p	MSTRG31936.1	163	-21.85	2 21	1825-1843
hsa-miR-30e-3p	MSTRG33399.2	162	-15.81	2 18	164-183
hsa-miR-26a-2-3p	MSTRG41983.1	170	-15.02	2 21	3704-3724
hsa-miR-361-5p	MSTRG31936.1	168	-23.03	2 21	4013-4034
hsa-miR-361-5p	MSTRG32775.1	165	-25.44	2 21	5950-5971
hsa-miR-361-5p	MSTRG33525.1	160	-20.85	2 18	185-208
hsa-miR-361-5p	MSTRG33525.2	160	-20.85	2 18	166-189
hsa-miR-361-5p	MSTRG35568.1	161	-15.39	2 20	743-763
hsa-miR-361-3p	MSTRG3405.3	161	-28.6	2 22	296-315
hsa-miR-361-3p	MSTRG4938.2	160	-29.85	2 19	3037-3064
hsa-miR-361-3p	MSTRG4938.1	160	-29.85	2 19	4623-4650
hsa-miR-361-3p	MSTRG6621.1	165	-26.12	2 22	1144-1166
hsa-miR-361-3p	MSTRG6805.5	162	-25.22	2 15	635-657
hsa-miR-361-3p	MSTRG16391.3	162	-29.05	2 22	6051-6073
hsa-miR-361-3p	MSTRG25881.2	161	-22.41	2 22	2731-2753
hsa-miR-361-3p	MSTRG27046.1	161	-25.37	2 20	666-687
hsa-miR-362-5p	MSTRG1286.1	165	-22.61	2 23	328-352
hsa-miR-362-5p	MSTRG2354.1	160	-23.69	2 23	2391-2418
hsa-miR-362-5p	MSTRG2354.2	160	-23.69	2 23	2404-2431
hsa-miR-362-5p	MSTRG4917.1	162	-19.31	2 23	3034-3056
hsa-miR-362-5p	MSTRG14236.5	161	-20.34	2 19	491-515
hsa-miR-362-5p	MSTRG37479.1	173	-21.99	2 23	1062-1087
hsa-miR-362-5p	MSTRG37480.1	169	-23.47	2 22	6644-6667
hsa-miR-362-5p	MSTRG38821.2	164	-22.06	2 22	398-422
hsa-miR-362-5p	MSTRG40783.2	168	-27.45	2 22	155-180
hsa-miR-362-3p	MSTRG21782.1	178	-21.87	2 19	61-82
hsa-miR-362-3p	MSTRG39775.1	165	-18.04	2 18	3502-3523
hsa-miR-362-3p	MSTRG41081.7	167	-17.37	2 21	2437-2459
hsa-miR-363-5p	MSTRG4715.1	172	-32.57	2 17	992-1013
hsa-miR-363-5p	MSTRG6621.1	165	-31.48	2 14	434-455
hsa-miR-363-5p	MSTRG9337.1	160	-28.37	2 13	349-370
hsa-miR-363-5p	MSTRG17117.1	160	-22.79	2 13	217-238
hsa-miR-363-5p	MSTRG20712.1	164	-17.92	2 21	1921-1942
hsa-miR-363-5p	MSTRG21782.1	173	-27.89	2 19	636-658
hsa-miR-363-5p	MSTRG25909.1	165	-22.68	2 21	346-368
hsa-miR-363-5p	MSTRG31447.1	169	-25.33	2 19	2131-2153
hsa-miR-363-5p	MSTRG31924.1	173	-32.57	2 19	332-354
hsa-miR-363-5p	MSTRG34221.1	160	-23.37	2 13	794-815
hsa-miR-363-5p	MSTRG37479.1	167	-19.85	2 20	407-428
hsa-miR-363-5p	MSTRG38585.2	173	-27.89	2 19	262-284
hsa-miR-363-5p	MSTRG41025.1	164	-21.98	2 19	3832-3855
hsa-miR-363-5p	MSTRG41025.3	164	-21.98	2 19	2556-2579
hsa-miR-363-3p	MSTRG23736.1	160	-19.27	2 18	2020-01-01
hsa-miR-365a-5p	MSTRG16391.3	164	-22.95	2 22	3046-3069
hsa-miR-365a-5p	MSTRG24660.2	160	-26.79	2 22	1642-1665
hsa-miR-365a-5p	MSTRG27357.1	163	-23.82	2 21	1101-1124
hsa-miR-365a-5p	MSTRG41276.19	173	-26.5	2 22	388-410
hsa-miR-365a-3p	MSTRG8602.1	164	-19.21	2 21	1140-1161
hsa-miR-365a-3p	MSTRG25909.1	160	-18.94	2 21	166-187
hsa-miR-365a-3p	MSTRG33065.1	167	-23.69	2 20	633-654
hsa-miR-365a-3p	MSTRG38674.1	163	-20.88	2 20	694-715
hsa-miR-365a-3p	MSTRG39830.1	164	-18.25	2 17	2777-2798
hsa-miR-365a-3p	MSTRG41983.1	173	-17.01	2 20	3475-3495
hsa-miR-365b-5p	MSTRG24660.2	164	-30.68	2 21	1646-1665
hsa-miR-365b-5p	MSTRG38037.1	166	-26.27	2 20	1721-1744
hsa-miR-365b-3p	MSTRG8602.1	164	-19.21	2 21	1140-1161
hsa-miR-365b-3p	MSTRG25909.1	160	-18.94	2 21	166-187
hsa-miR-365b-3p	MSTRG33065.1	167	-23.69	2 20	633-654
hsa-miR-365b-3p	MSTRG38674.1	163	-20.88	2 20	694-715
hsa-miR-365b-3p	MSTRG39830.1	164	-18.25	2 17	2777-2798
hsa-miR-365b-3p	MSTRG41983.1	173	-17.01	2 20	3475-3495
hsa-miR-302b-5p	MSTRG14906.1	162	-16.04	2 21	2198-2218
hsa-miR-302b-5p	MSTRG20536.4	177	-22.29	2 18	4363-4384
hsa-miR-302b-5p	MSTRG20536.1	177	-22.29	2 18	5700-5721
hsa-miR-302b-5p	MSTRG20536.2	177	-22.29	2 18	1835-1856
hsa-miR-302b-5p	MSTRG20536.5	177	-22.29	2 18	4956-4977
hsa-miR-302b-5p	MSTRG24485.1	162	-16.49	2 21	661-681
hsa-miR-302b-5p	MSTRG32775.1	163	-16.15	2 21	939-961
hsa-miR-302b-3p	MSTRG10210.1	167	-19.13	2 22	137-158
hsa-miR-302b-3p	MSTRG10415.1	164	-22.07	2 22	372-395
hsa-miR-302b-3p	MSTRG20160.1	160	-18.05	2 17	385-407
hsa-miR-302b-3p	MSTRG25881.1	167	-17.18	2 22	647-671
hsa-miR-302b-3p	MSTRG35738.1	162	-17.89	2 22	425-445
hsa-miR-302b-3p	MSTRG37128.2	161	-20.01	2 22	3030-3051
hsa-miR-302b-3p	MSTRG38585.2	162	-16.29	2 21	1126-1150
hsa-miR-302b-3p	MSTRG39257.1	163	-22.21	2 22	77-98
hsa-miR-302b-3p	MSTRG39830.1	167	-19.75	2 21	3555-3578
hsa-miR-302b-3p	MSTRG39830.2	167	-19.75	2 21	1999-2022
hsa-miR-302b-3p	MSTRG39830.3	167	-19.75	2 21	1854-1877
hsa-miR-302b-3p	MSTRG39830.4	167	-19.75	2 21	4582-4605
hsa-miR-302c-5p	MSTRG9838.1	162	-24.41	2 20	1165-1190
hsa-miR-302c-3p	MSTRG10210.1	167	-22.58	2 22	137-158
hsa-miR-302c-3p	MSTRG11494.1	161	-19.03	2 22	1070-1092
hsa-miR-302c-3p	MSTRG19462.1	161	-17.25	2 22	785-807
hsa-miR-302c-3p	MSTRG19462.3	161	-17.25	2 22	776-798
hsa-miR-302c-3p	MSTRG20160.1	163	-22.87	2 21	384-407
hsa-miR-302c-3p	MSTRG25881.1	168	-17.44	2 22	648-671
hsa-miR-302c-3p	MSTRG28038.2	160	-24.33	2 22	1174-1198
hsa-miR-302c-3p	MSTRG35738.1	162	-21.68	2 22	425-445
hsa-miR-302c-3p	MSTRG38585.2	166	-17.87	2 21	1126-1150
hsa-miR-302c-3p	MSTRG39257.1	163	-25.69	2 22	77-98
hsa-miR-302c-3p	MSTRG39830.1	160	-23.63	2 18	3555-3578
hsa-miR-302c-3p	MSTRG39830.2	160	-23.63	2 18	1999-2022
hsa-miR-302c-3p	MSTRG39830.3	160	-23.63	2 18	1854-1877
hsa-miR-302c-3p	MSTRG39830.4	160	-23.63	2 18	4582-4605
hsa-miR-302c-3p	MSTRG43915.1	162	-28.25	2 22	589-613
hsa-miR-302d-5p	MSTRG20536.4	171	-21.55	2 16	4363-4384
hsa-miR-302d-5p	MSTRG20536.1	171	-21.55	2 16	5700-5721
hsa-miR-302d-5p	MSTRG20536.2	171	-21.55	2 16	1835-1856
hsa-miR-302d-5p	MSTRG20536.5	171	-21.55	2 16	4956-4977
hsa-miR-302d-5p	MSTRG25881.1	168	-21.03	2 21	2685-2706
hsa-miR-302d-5p	MSTRG25881.2	168	-21.03	2 21	5365-5386
hsa-miR-302d-5p	MSTRG32775.1	165	-23.29	2 20	938-961
hsa-miR-302d-5p	MSTRG33257.1	168	-22.07	2 21	47-66
hsa-miR-302d-3p	MSTRG9337.1	163	-16.23	2 22	882-907
hsa-miR-302d-3p	MSTRG10210.1	175	-26.25	2 22	137-158
hsa-miR-302d-3p	MSTRG20160.1	160	-15.16	2 17	385-407
hsa-miR-302d-3p	MSTRG32329.1	160	-17.62	2 21	2350-2372
hsa-miR-302d-3p	MSTRG35738.1	170	-24.83	2 22	425-445
hsa-miR-302d-3p	MSTRG38821.3	163	-16.25	2 22	219-240
hsa-miR-302d-3p	MSTRG39257.1	167	-27.83	2 22	77-98
hsa-miR-302d-3p	MSTRG39830.1	167	-22.25	2 22	3554-3578
hsa-miR-302d-3p	MSTRG39830.2	167	-22.25	2 22	1998-2022
hsa-miR-302d-3p	MSTRG39830.3	167	-22.25	2 22	1853-1877
hsa-miR-302d-3p	MSTRG39830.4	167	-22.25	2 22	4581-4605
hsa-miR-367-5p	MSTRG4415.1	163	-18.91	2 20	54-72
hsa-miR-367-5p	MSTRG11550.14	164	-21.59	2 21	509-530
hsa-miR-367-5p	MSTRG38585.2	162	-17.2	2 21	496-516
hsa-miR-367-3p	MSTRG3204.1	165	-22.85	2 20	1526-1546
hsa-miR-367-3p	MSTRG4715.1	168	-27.2	2 21	1713-1734
hsa-miR-367-3p	MSTRG4717.1	166	-26.95	2 21	1712-1732
hsa-miR-367-3p	MSTRG9337.1	168	-23.06	2 21	160-181
hsa-miR-367-3p	MSTRG10057.1	160	-18.74	2 21	952-973
hsa-miR-367-3p	MSTRG10067.1	162	-19.07	2 15	2428-2449
hsa-miR-367-3p	MSTRG13083.1	173	-24.51	2 20	981-1001
hsa-miR-367-3p	MSTRG19406.1	168	-26.49	2 21	3506-3527
hsa-miR-367-3p	MSTRG21782.1	165	-22.85	2 20	1608-1628
hsa-miR-367-3p	MSTRG24660.2	165	-22.85	2 20	788-808
hsa-miR-367-3p	MSTRG30526.2	165	-22.85	2 20	261-281
hsa-miR-367-3p	MSTRG30924.2	163	-19.18	2 21	477-500
hsa-miR-367-3p	MSTRG31238.1	165	-22.85	2 20	2810-2830
hsa-miR-367-3p	MSTRG32056.1	165	-24.47	2 20	3307-3327
hsa-miR-367-3p	MSTRG35738.1	166	-16.86	2 21	86-106
hsa-miR-367-3p	MSTRG35738.1	161	-22.31	2 20	592-612
hsa-miR-376c-5p	MSTRG44011.1	164	-21.32	2 19	1091-1110
hsa-miR-376c-3p	MSTRG10006.1	166	-15.89	2 19	1588-1608
hsa-miR-376c-3p	MSTRG13083.1	161	-16.11	2 18	1595-1615
hsa-miR-376c-3p	MSTRG13083.2	161	-16.11	2 18	534-554
hsa-miR-376c-3p	MSTRG19919.1	164	-19.84	2 18	831-852
hsa-miR-376c-3p	MSTRG32329.1	162	-16.85	2 20	1376-1398
hsa-miR-369-3p	MSTRG27538.1	168	-19.31	2 20	2827-2847
hsa-miR-369-3p	MSTRG31936.1	179	-19.31	2 20	2533-2553
hsa-miR-370-5p	MSTRG4396.3	163	-25.45	2 16	1151-1172
hsa-miR-370-5p	MSTRG19462.1	161	-24.13	2 19	775-797
hsa-miR-370-5p	MSTRG19462.3	161	-24.13	2 19	766-788
hsa-miR-370-5p	MSTRG30832.2	168	-23.09	2 21	370-391
hsa-miR-370-5p	MSTRG43541.1	160	-27.48	2 21	123-144
hsa-miR-370-3p	MSTRG4938.2	162	-33.32	2 21	351-375
hsa-miR-370-3p	MSTRG4938.1	162	-33.32	2 21	1937-1961
hsa-miR-370-3p	MSTRG4938.3	162	-33.32	2 21	235-259
hsa-miR-370-3p	MSTRG21782.1	162	-31.91	2 21	1336-1356
hsa-miR-370-3p	MSTRG23139.1	162	-29.25	2 21	1108-1132
hsa-miR-370-3p	MSTRG26482.1	163	-31.11	2 21	1118-1142
hsa-miR-370-3p	MSTRG30632.1	172	-29.39	2 21	1678-1699
hsa-miR-370-3p	MSTRG38585.2	161	-27.99	2 21	924-943
hsa-miR-370-3p	MSTRG44791.1	167	-29.17	2 16	48-69
hsa-miR-370-3p	MSTRG45110.1	166	-32.22	2 20	137-159
hsa-miR-371a-5p	MSTRG2354.1	162	-22.63	2 19	4723-4742
hsa-miR-371a-5p	MSTRG2354.2	162	-22.63	2 19	4736-4755
hsa-miR-371a-5p	MSTRG31209.1	164	-23.27	2 17	69-88
hsa-miR-371a-5p	MSTRG31209.2	164	-23.27	2 17	69-88
hsa-miR-371a-5p	MSTRG38674.1	160	-23.38	2 17	688-707
hsa-miR-372-5p	MSTRG3558.1	161	-19.42	2 20	4014-4035
hsa-miR-372-5p	MSTRG25910.1	169	-16.27	2 22	541-563
hsa-miR-372-5p	MSTRG26493.1	166	-15.94	2 22	2088-2111
hsa-miR-372-5p	MSTRG27046.1	164	-17.27	2 18	278-301
hsa-miR-372-5p	MSTRG32770.1	164	-21.92	2 22	6948-6974
hsa-miR-372-3p	MSTRG4938.2	160	-16.49	2 21	2322-2344
hsa-miR-372-3p	MSTRG4938.1	160	-16.49	2 21	3908-3930
hsa-miR-372-3p	MSTRG4938.3	160	-16.49	2 21	1279-1301
hsa-miR-372-3p	MSTRG6873.1	160	-17.91	2 17	2017-01-01
hsa-miR-372-3p	MSTRG31238.1	161	-16.98	2 21	2340-2360
hsa-miR-372-3p	MSTRG34090.1	165	-21.24	2 22	710-732
hsa-miR-372-3p	MSTRG37682.1	163	-19.26	2 22	690-711
hsa-miR-372-3p	MSTRG38037.1	160	-20.38	2 21	2438-2458
hsa-miR-372-3p	MSTRG38821.3	171	-23.49	2 22	219-240
hsa-miR-373-5p	MSTRG4715.1	164	-17.94	2 21	53-74
hsa-miR-373-5p	MSTRG7846.1	169	-21.71	2 20	416-436
hsa-miR-373-5p	MSTRG20440.1	161	-23.05	2 19	1403-1425
hsa-miR-373-5p	MSTRG27464.1	161	-20.24	2 19	173-195
hsa-miR-373-5p	MSTRG27464.3	161	-20.24	2 19	126-148
hsa-miR-373-5p	MSTRG27464.2	161	-20.24	2 19	126-148
hsa-miR-373-5p	MSTRG38216.2	160	-18.46	2 17	1139-1160
hsa-miR-373-3p	MSTRG550.1	163	-18.84	2 20	1618-1640
hsa-miR-373-3p	MSTRG1633.1	164	-22.25	2 22	1923-1946
hsa-miR-373-3p	MSTRG1633.1	163	-18.84	2 20	658-680
hsa-miR-373-3p	MSTRG1633.1	163	-20.21	2 20	976-998
hsa-miR-373-3p	MSTRG3204.1	163	-19.65	2 20	856-878
hsa-miR-373-3p	MSTRG4714.1	163	-21.55	2 20	532-554
hsa-miR-373-3p	MSTRG4917.1	164	-22.25	2 22	5096-5119
hsa-miR-373-3p	MSTRG4938.2	167	-19.58	2 20	3182-3204
hsa-miR-373-3p	MSTRG4938.2	165	-18.39	2 22	2868-2890
hsa-miR-373-3p	MSTRG4938.1	167	-19.58	2 20	4768-4790
hsa-miR-373-3p	MSTRG4938.1	165	-18.39	2 22	4454-4476
hsa-miR-373-3p	MSTRG4938.3	165	-18.39	2 22	1825-1847
hsa-miR-373-3p	MSTRG8519.1	164	-22.25	2 22	70-93
hsa-miR-373-3p	MSTRG9560.1	164	-22.25	2 22	1930-07-01
hsa-miR-373-3p	MSTRG9560.1	164	-22.25	2 22	2127-2150
hsa-miR-373-3p	MSTRG10055.1	163	-19.63	2 20	2029-07-01
hsa-miR-373-3p	MSTRG10210.1	160	-22.04	2 22	134-158
hsa-miR-373-3p	MSTRG11494.1	169	-22.07	2 22	1070-1092
hsa-miR-373-3p	MSTRG11494.1	164	-24.47	2 21	4526-4548
hsa-miR-373-3p	MSTRG12176.1	164	-22.25	2 22	265-288
hsa-miR-373-3p	MSTRG14253.1	164	-22.33	2 22	245-268
hsa-miR-373-3p	MSTRG15120.1	164	-22.25	2 22	192-215
hsa-miR-373-3p	MSTRG18115.19	164	-22.25	2 22	330-353
hsa-miR-373-3p	MSTRG18241.1	171	-21.04	2 20	2040-2062
hsa-miR-373-3p	MSTRG18241.1	168	-23.27	2 22	2335-2358
hsa-miR-373-3p	MSTRG19294.4	164	-22.25	2 22	1103-1126
hsa-miR-373-3p	MSTRG19406.1	163	-18.84	2 20	3819-3841
hsa-miR-373-3p	MSTRG19462.1	163	-18.84	2 20	35-57
hsa-miR-373-3p	MSTRG20712.1	168	-23.27	2 22	2175-2198
hsa-miR-373-3p	MSTRG23139.1	168	-23.27	2 22	685-708
hsa-miR-373-3p	MSTRG24048.1	164	-21.55	2 22	1401-1424
hsa-miR-373-3p	MSTRG24871.1	163	-18.84	2 20	207-229
hsa-miR-373-3p	MSTRG25026.1	164	-22.25	2 22	1799-1822
hsa-miR-373-3p	MSTRG25026.1	164	-22.25	2 22	3894-3917
hsa-miR-373-3p	MSTRG25881.1	164	-21.77	2 22	1745-1768
hsa-miR-373-3p	MSTRG25881.2	164	-21.77	2 22	4425-4448
hsa-miR-373-3p	MSTRG28038.2	169	-19.39	2 22	1983-2005
hsa-miR-373-3p	MSTRG28038.2	160	-22.63	2 22	1172-1198
hsa-miR-373-3p	MSTRG28372.1	164	-22.25	2 22	311-334
hsa-miR-373-3p	MSTRG28854.1	167	-19.86	2 20	229-251
hsa-miR-373-3p	MSTRG30174.1	160	-19.61	2 22	889-912
hsa-miR-373-3p	MSTRG30418.1	164	-22.25	2 22	148-171
hsa-miR-373-3p	MSTRG31236.1	164	-22.25	2 22	470-493
hsa-miR-373-3p	MSTRG31238.1	167	-19.58	2 20	265-287
hsa-miR-373-3p	MSTRG31936.1	164	-23.06	2 22	3566-3589
hsa-miR-373-3p	MSTRG31936.1	164	-22.25	2 22	4968-4991
hsa-miR-373-3p	MSTRG31936.1	160	-20.02	2 22	4481-4504
hsa-miR-373-3p	MSTRG32041.1	164	-22.27	2 22	206-229
hsa-miR-373-3p	MSTRG32329.1	168	-19.57	2 22	2349-2372
hsa-miR-373-3p	MSTRG33046.1	164	-22.25	2 22	512-535
hsa-miR-373-3p	MSTRG33462.1	165	-21.66	2 22	2686-2708
hsa-miR-373-3p	MSTRG33462.1	164	-22.25	2 22	1230-1253
hsa-miR-373-3p	MSTRG33525.1	163	-18.64	2 20	2305-2327
hsa-miR-373-3p	MSTRG34848.1	163	-18.37	2 20	1897-1919
hsa-miR-373-3p	MSTRG35738.1	162	-24.79	2 22	425-445
hsa-miR-373-3p	MSTRG35738.1	160	-19.61	2 22	2025-02-01
hsa-miR-373-3p	MSTRG36964.2	161	-15.94	2 22	377-399
hsa-miR-373-3p	MSTRG37480.1	163	-18.37	2 20	6048-6070
hsa-miR-373-3p	MSTRG38037.1	163	-18.37	2 20	3431-3453
hsa-miR-373-3p	MSTRG38159.1	164	-22.25	2 22	351-374
hsa-miR-373-3p	MSTRG38216.2	161	-17.11	2 22	1687-1709
hsa-miR-373-3p	MSTRG38821.3	173	-23.13	2 22	218-240
hsa-miR-373-3p	MSTRG40876.1	168	-26.06	2 21	1272-1294
hsa-miR-373-3p	MSTRG41064.1	163	-18.84	2 20	392-414
hsa-miR-373-3p	MSTRG41081.7	163	-18.84	2 20	1575-1597
hsa-miR-373-3p	MSTRG41983.1	163	-18.84	2 20	118-140
hsa-miR-373-3p	MSTRG42591.1	163	-18.86	2 20	1139-1161
hsa-miR-373-3p	MSTRG42591.2	163	-18.86	2 20	1308-1330
hsa-miR-373-3p	MSTRG42591.3	163	-18.86	2 20	1249-1271
hsa-miR-374a-3p	MSTRG4243.1	167	-16.49	2 21	535-557
hsa-miR-374a-3p	MSTRG34090.1	167	-19.35	2 17	3590-3612
hsa-miR-376a-5p	MSTRG11469.1	168	-19.06	2 21	117-138
hsa-miR-376a-3p	MSTRG11469.1	176	-22.07	2 17	2979-2999
hsa-miR-377-5p	MSTRG7947.1	165	-24.18	2 19	274-297
hsa-miR-377-5p	MSTRG11510.1	163	-18.82	2 20	268-289
hsa-miR-377-3p	MSTRG30632.1	169	-19.87	2 18	635-656
hsa-miR-377-3p	MSTRG31209.1	163	-16.19	2 21	3414-3437
hsa-miR-377-3p	MSTRG31209.2	163	-16.19	2 21	2954-2977
hsa-miR-377-3p	MSTRG42591.1	167	-20.04	2 21	1732-1754
hsa-miR-377-3p	MSTRG42591.2	167	-20.04	2 21	1901-1923
hsa-miR-377-3p	MSTRG42591.3	167	-20.04	2 21	1842-1864
hsa-miR-378a-5p	MSTRG3204.1	160	-26.19	2 21	1094-1115
hsa-miR-378a-5p	MSTRG4917.1	163	-27.26	2 16	5135-5156
hsa-miR-378a-5p	MSTRG4938.2	163	-27.26	2 16	2906-2927
hsa-miR-378a-5p	MSTRG4938.1	163	-27.26	2 16	4492-4513
hsa-miR-378a-5p	MSTRG4938.3	163	-27.26	2 16	1863-1884
hsa-miR-378a-5p	MSTRG9560.1	164	-30.68	2 20	160-181
hsa-miR-378a-5p	MSTRG14253.1	160	-27.37	2 18	281-303
hsa-miR-378a-5p	MSTRG18241.1	164	-30.31	2 21	2078-2099
hsa-miR-378a-5p	MSTRG18486.1	166	-29.78	2 21	310-330
hsa-miR-378a-5p	MSTRG18486.1	160	-27.37	2 21	839-860
hsa-miR-378a-5p	MSTRG19406.1	163	-25.07	2 16	3857-3878
hsa-miR-378a-5p	MSTRG19406.1	163	-27.26	2 16	4168-4189
hsa-miR-378a-5p	MSTRG19462.1	160	-28.34	2 18	70-92
hsa-miR-378a-5p	MSTRG19462.3	160	-27.1	2 18	61-83
hsa-miR-378a-5p	MSTRG20485.2	164	-26.94	2 20	266-288
hsa-miR-378a-5p	MSTRG21376.1	167	-30.31	2 16	35-56
hsa-miR-378a-5p	MSTRG23139.1	163	-27.26	2 16	724-745
hsa-miR-378a-5p	MSTRG25026.1	163	-28.52	2 16	1838-1859
hsa-miR-378a-5p	MSTRG27538.1	164	-25.63	2 21	813-834
hsa-miR-378a-5p	MSTRG28734.2	162	-27.03	2 21	325-345
hsa-miR-378a-5p	MSTRG31238.1	163	-27.26	2 16	2376-2397
hsa-miR-378a-5p	MSTRG31936.1	164	-26.78	2 18	4517-4539
hsa-miR-378a-5p	MSTRG33462.1	163	-27.26	2 16	2724-2745
hsa-miR-378a-5p	MSTRG33525.1	160	-28.34	2 18	2340-2362
hsa-miR-378a-5p	MSTRG34221.1	161	-21.54	2 18	67-88
hsa-miR-378a-5p	MSTRG35738.1	164	-30.31	2 21	2515-2536
hsa-miR-378a-5p	MSTRG37480.1	160	-27.1	2 18	6083-6105
hsa-miR-378a-5p	MSTRG38159.1	162	-30.28	2 21	388-411
hsa-miR-378a-5p	MSTRG38216.2	160	-26.19	2 21	1723-1744
hsa-miR-378a-5p	MSTRG41081.7	164	-28.53	2 21	494-515
hsa-miR-378a-5p	MSTRG41983.1	163	-27.26	2 16	3980-4001
hsa-miR-378a-5p	MSTRG43922.3	164	-30.31	2 21	1431-1452
hsa-miR-378a-3p	MSTRG31083.1	163	-24.98	2 18	2707-2727
hsa-miR-378a-3p	MSTRG38674.1	165	-21.97	2 18	3747-3768
hsa-miR-378a-3p	MSTRG45486.1	179	-25.74	2 20	2027-06-01
hsa-miR-379-5p	MSTRG3405.2	162	-20.85	2 20	118-139
hsa-miR-379-5p	MSTRG3405.3	162	-20.85	2 20	118-139
hsa-miR-379-5p	MSTRG21680.1	166	-24.88	2 20	1177-1198
hsa-miR-379-5p	MSTRG32403.1	171	-23.42	2 20	874-894
hsa-miR-379-3p	MSTRG11494.1	160	-16.27	2 21	1079-1100
hsa-miR-379-3p	MSTRG21680.1	161	-18.91	2 14	1042-1063
hsa-miR-380-5p	MSTRG20536.1	161	-17.07	2 20	3772-3792
hsa-miR-380-5p	MSTRG31238.1	172	-23.13	2 21	4563-4584
hsa-miR-380-3p	MSTRG11469.1	179	-20.93	2 21	3035-3058
hsa-miR-380-3p	MSTRG32775.1	162	-17.43	2 21	4229-4252
hsa-miR-380-3p	MSTRG34089.1	163	-17.88	2 18	502-522
hsa-miR-380-3p	MSTRG37682.1	164	-17.01	2 21	574-595
hsa-miR-381-3p	MSTRG4938.2	160	-17.7	2 21	1678-1699
hsa-miR-381-3p	MSTRG4938.1	160	-17.7	2 21	3264-3285
hsa-miR-381-3p	MSTRG4938.3	160	-17.7	2 21	635-656
hsa-miR-381-3p	MSTRG20440.1	161	-17.8	2 20	1486-1506
hsa-miR-382-5p	MSTRG4715.1	166	-19.01	2 21	1249-1269
hsa-miR-382-5p	MSTRG27464.1	163	-23.06	2 21	4635-4659
hsa-miR-382-5p	MSTRG34848.1	163	-16.92	2 21	415-438
hsa-miR-382-5p	MSTRG39775.1	161	-17.76	2 16	694-714
hsa-miR-382-3p	MSTRG32775.1	162	-19.56	2 15	5881-5901
hsa-miR-383-5p	MSTRG16489.4	164	-19.12	2 17	332-353
hsa-miR-383-5p	MSTRG25881.1	164	-21.45	2 21	2975-2996
hsa-miR-383-5p	MSTRG25881.2	164	-21.45	2 21	5655-5676
hsa-miR-383-5p	MSTRG27538.1	166	-19.3	2 20	2169-2191
hsa-miR-383-5p	MSTRG28944.5	163	-20.33	2 21	387-409
hsa-miR-383-5p	MSTRG34627.3	161	-17.59	2 19	871-894
hsa-miR-383-5p	MSTRG38159.1	160	-18.95	2 21	176-197
hsa-miR-383-5p	MSTRG38821.2	162	-19.2	2 21	1894-1914
hsa-miR-383-3p	MSTRG4714.1	164	-27.85	2 17	873-891
hsa-miR-383-3p	MSTRG26872.1	165	-22.98	2 18	278-296
hsa-miR-383-3p	MSTRG33462.1	172	-31.63	2 17	8451-8469
hsa-miR-383-3p	MSTRG33462.2	172	-31.63	2 17	3955-3973
hsa-miR-340-5p	MSTRG3558.1	174	-15.38	2 21	4699-4719
hsa-miR-340-5p	MSTRG4717.1	171	-20.11	2 21	4370-4395
hsa-miR-340-5p	MSTRG32329.1	165	-15.04	2 19	89-111
hsa-miR-330-5p	MSTRG16488.8	161	-22.87	2 20	124-144
hsa-miR-330-5p	MSTRG24657.8	164	-24.22	2 21	2182-2201
hsa-miR-330-5p	MSTRG26493.1	174	-32.36	2 21	613-637
hsa-miR-330-5p	MSTRG28734.2	164	-24.96	2 21	981-1002
hsa-miR-330-5p	MSTRG30526.2	167	-30.4	2 16	2130-2151
hsa-miR-330-5p	MSTRG31238.1	162	-20.32	2 19	4608-4629
hsa-miR-330-5p	MSTRG32775.1	166	-21.28	2 19	8929-8950
hsa-miR-330-5p	MSTRG34090.1	168	-26.57	2 21	3730-3751
hsa-miR-330-5p	MSTRG35738.1	169	-29.15	2 20	2229-2249
hsa-miR-330-3p	MSTRG4211.1	168	-25.68	2 21	84-106
hsa-miR-330-3p	MSTRG4938.1	164	-23.64	2 21	1643-1665
hsa-miR-330-3p	MSTRG10006.1	163	-22	2 22	598-623
hsa-miR-330-3p	MSTRG24657.2	162	-20.87	2 20	912-935
hsa-miR-330-3p	MSTRG24657.3	162	-20.87	2 20	803-826
hsa-miR-330-3p	MSTRG32771.1	169	-21.56	2 22	64-86
hsa-miR-330-3p	MSTRG39257.1	164	-24.63	2 22	267-290
hsa-miR-328-5p	MSTRG25910.1	164	-39.87	2 17	1476-1498
hsa-miR-328-5p	MSTRG28944.5	162	-32.09	2 19	187-209
hsa-miR-328-5p	MSTRG28944.5	160	-39.42	2 22	246-269
hsa-miR-328-5p	MSTRG31447.1	160	-32.62	2 22	1621-1644
hsa-miR-328-5p	MSTRG38820.1	160	-38.71	2 22	347-370
hsa-miR-328-3p	MSTRG3405.3	166	-29.44	2 21	476-499
hsa-miR-328-3p	MSTRG8404.1	161	-20.35	2 20	211-234
hsa-miR-328-3p	MSTRG18884.8	175	-37.89	2 20	959-980
hsa-miR-328-3p	MSTRG18884.9	175	-37.89	2 20	2408-2429
hsa-miR-328-3p	MSTRG32775.1	165	-22.19	2 20	7374-7394
hsa-miR-328-3p	MSTRG41025.1	170	-33.64	2 21	894-918
hsa-miR-342-5p	MSTRG38699.1	160	-23.68	2 17	929-949
hsa-miR-342-3p	MSTRG3194.1	169	-19.5	2 18	190-212
hsa-miR-342-3p	MSTRG4717.1	164	-22.43	2 22	4982-5005
hsa-miR-342-3p	MSTRG4917.1	161	-18.06	2 15	1762-1785
hsa-miR-342-3p	MSTRG32403.1	161	-20.12	2 20	708-734
hsa-miR-342-3p	MSTRG34086.9	172	-22.22	2 21	632-654
hsa-miR-337-5p	MSTRG4415.1	161	-21.29	2 20	41-60
hsa-miR-337-3p	MSTRG550.2	168	-22.62	2 21	901-922
hsa-miR-337-3p	MSTRG1716.1	162	-17.52	2 21	1157-1181
hsa-miR-337-3p	MSTRG1716.2	162	-17.52	2 21	1453-1477
hsa-miR-337-3p	MSTRG1716.3	162	-17.52	2 21	1499-1523
hsa-miR-337-3p	MSTRG4526.1	166	-18.63	2 19	5130-5151
hsa-miR-337-3p	MSTRG44791.1	161	-16.05	2 21	101-120
hsa-miR-323a-5p	MSTRG40783.1	161	-25.28	2 20	175-195
hsa-miR-323a-5p	MSTRG40783.2	161	-25.28	2 20	303-323
hsa-miR-323a-3p	MSTRG3180.6	164	-18.7	2 20	1129-1147
hsa-miR-323a-3p	MSTRG24660.2	161	-16.12	2 20	371-394
hsa-miR-326	MSTRG430.1	160	-28.93	2 13	306-325
hsa-miR-326	MSTRG6873.1	161	-31.18	2 19	742-764
hsa-miR-151a-5p	MSTRG11136.1	161	-23.7	2 20	130-149
hsa-miR-151a-3p	MSTRG33462.1	169	-23.59	2 18	7244-7264
hsa-miR-151a-3p	MSTRG33462.3	169	-23.59	2 18	2748-2768
hsa-miR-151a-3p	MSTRG33462.2	169	-23.59	2 18	2748-2768
hsa-miR-135b-5p	MSTRG430.1	163	-20.87	2 21	126-150
hsa-miR-135b-5p	MSTRG15689.1	168	-20.43	2 22	1573-1596
hsa-miR-135b-5p	MSTRG24045.14	165	-19.95	2 14	1527-1549
hsa-miR-135b-5p	MSTRG25881.1	162	-19.49	2 21	2653-2677
hsa-miR-135b-5p	MSTRG25881.2	162	-19.49	2 21	5333-5357
hsa-miR-135b-5p	MSTRG30924.2	160	-16.62	2 13	1348-1370
hsa-miR-135b-5p	MSTRG34090.1	162	-23.09	2 22	569-592
hsa-miR-135b-5p	MSTRG34762.1	160	-17.91	2 21	501-522
hsa-miR-135b-5p	MSTRG36159.1	168	-22.69	2 21	292-314
hsa-miR-135b-5p	MSTRG36159.2	168	-22.69	2 21	676-698
hsa-miR-135b-5p	MSTRG37128.2	163	-18.91	2 22	1080-1105
hsa-miR-135b-5p	MSTRG38821.2	160	-20.93	2 22	1290-1317
hsa-miR-135b-5p	MSTRG41276.11	162	-15.99	2 21	2418-2443
hsa-miR-135b-5p	MSTRG41983.1	169	-17.27	2 22	4581-4603
hsa-miR-148b-5p	MSTRG25026.1	161	-15.85	2 18	919-940
hsa-miR-148b-5p	MSTRG32775.1	160	-20.03	2 21	7551-7570
hsa-miR-148b-5p	MSTRG38037.1	162	-17.14	2 18	2593-2614
hsa-miR-148b-5p	MSTRG41276.11	163	-18.54	2 17	3898-3920
hsa-miR-148b-3p	MSTRG34090.1	173	-22.5	2 18	1268-1289
hsa-miR-148b-3p	MSTRG40876.1	160	-18.34	2 19	528-548
hsa-miR-331-5p	MSTRG27464.1	161	-30.16	2 19	3891-3913
hsa-miR-331-3p	MSTRG1286.1	161	-28.04	2 18	792-812
hsa-miR-331-3p	MSTRG11469.1	161	-33.56	2 20	1906-1925
hsa-miR-331-3p	MSTRG13083.1	165	-32.53	2 14	62-82
hsa-miR-331-3p	MSTRG13083.2	165	-32.53	2 14	62-82
hsa-miR-331-3p	MSTRG18241.1	169	-30.04	2 18	834-854
hsa-miR-331-3p	MSTRG25361.1	166	-29.95	2 19	587-607
hsa-miR-331-3p	MSTRG28734.2	161	-34.73	2 19	634-655
hsa-miR-331-3p	MSTRG44011.2	162	-30.69	2 20	80-101
hsa-miR-331-3p	MSTRG44011.3	161	-29.7	2 18	2018-01-01
hsa-miR-324-3p	MSTRG1716.2	168	-25.8	2 22	418-441
hsa-miR-324-3p	MSTRG1716.3	168	-25.8	2 22	418-441
hsa-miR-324-3p	MSTRG4917.1	171	-32.73	2 17	5072-5095
hsa-miR-324-3p	MSTRG18486.1	167	-26.25	2 22	398-419
hsa-miR-324-3p	MSTRG20712.1	164	-28.61	2 22	1646-1669
hsa-miR-324-3p	MSTRG25026.1	161	-24.82	2 19	1910-1933
hsa-miR-324-3p	MSTRG31236.1	161	-24.96	2 22	904-926
hsa-miR-324-3p	MSTRG33062.6	161	-31	2 21	1299-1326
hsa-miR-324-3p	MSTRG37480.1	176	-35.01	2 22	2074-2097
hsa-miR-324-3p	MSTRG37480.1	161	-28.09	2 20	6025-6046
hsa-miR-324-3p	MSTRG37682.1	164	-29.23	2 22	678-701
hsa-miR-338-5p	MSTRG13083.1	171	-23.48	2 21	1266-1288
hsa-miR-338-5p	MSTRG24657.2	166	-18.32	2 21	961-981
hsa-miR-338-5p	MSTRG24657.3	166	-18.32	2 21	852-872
hsa-miR-338-5p	MSTRG34012.1	164	-15.54	2 21	1271-1292
hsa-miR-338-5p	MSTRG34848.1	170	-20.4	2 21	2998-3018
hsa-miR-338-3p	MSTRG1286.1	162	-23.3	2 21	828-848
hsa-miR-338-3p	MSTRG4938.1	160	-20.35	2 21	216-237
hsa-miR-338-3p	MSTRG31209.1	164	-20.01	2 21	2028-07-01
hsa-miR-338-3p	MSTRG31209.2	164	-20.01	2 21	2028-07-01
hsa-miR-338-3p	MSTRG37480.1	160	-20.82	2 21	7640-7661
hsa-miR-338-3p	MSTRG43915.1	162	-19.42	2 21	233-258
hsa-miR-339-5p	MSTRG3204.1	163	-27.9	2 16	1647-1669
hsa-miR-339-5p	MSTRG11136.1	162	-34.32	2 22	40-62
hsa-miR-339-5p	MSTRG19406.1	160	-21.92	2 22	3278-3302
hsa-miR-339-5p	MSTRG24045.14	161	-26.6	2 19	2192-2215
hsa-miR-339-5p	MSTRG30526.2	172	-38.31	2 22	207-232
hsa-miR-339-5p	MSTRG31447.1	162	-32.8	2 21	89-116
hsa-miR-339-5p	MSTRG33501.2	164	-28.56	2 22	100-124
hsa-miR-339-5p	MSTRG38049.1	163	-27.22	2 20	1892-1914
hsa-miR-335-5p	MSTRG19294.13	163	-16.27	2 22	23-44
hsa-miR-335-5p	MSTRG45461.1	161	-15.14	2 18	530-552
hsa-miR-335-3p	MSTRG2354.1	164	-17.53	2 21	2653-2674
hsa-miR-335-3p	MSTRG2354.2	164	-17.53	2 21	2666-2687
hsa-miR-335-3p	MSTRG3194.1	171	-16.54	2 21	809-831
hsa-miR-335-3p	MSTRG4293.1	162	-15.24	2 20	308-330
hsa-miR-335-3p	MSTRG4526.1	184	-18.48	2 21	57-78
hsa-miR-335-3p	MSTRG6729.1	171	-17.09	2 21	35-57
hsa-miR-335-3p	MSTRG6805.5	161	-16.14	2 20	611-631
hsa-miR-335-3p	MSTRG33046.1	175	-15.82	2 16	421-442
hsa-miR-335-3p	MSTRG37128.2	168	-17.71	2 21	742-763
hsa-miR-335-3p	MSTRG37944.19	162	-16.46	2 19	731-752
hsa-miR-335-3p	MSTRG41276.11	163	-15.65	2 17	5485-5507
hsa-miR-325	MSTRG11469.1	161	-24.58	2 21	2631-2653
hsa-miR-345-5p	MSTRG3405.2	161	-25.9	2 14	300-321
hsa-miR-345-5p	MSTRG3405.3	161	-25.9	2 14	687-708
hsa-miR-345-5p	MSTRG19510.1	164	-27.75	2 21	1095-1116
hsa-miR-346	MSTRG4415.1	170	-27.54	2 20	2021-01-01
hsa-miR-346	MSTRG4917.1	166	-26.27	2 21	1848-1869
hsa-miR-346	MSTRG11550.14	167	-29.37	2 20	46-68
hsa-miR-346	MSTRG16391.3	168	-26.28	2 22	1528-1551
hsa-miR-346	MSTRG26872.1	165	-27.96	2 22	765-785
hsa-miR-346	MSTRG29367.1	164	-28.1	2 22	402-427
hsa-miR-346	MSTRG44011.1	175	-36.87	2 22	343-364
hsa-miR-384	MSTRG20536.4	168	-17.19	2 18	2176-2196
hsa-miR-384	MSTRG20536.1	168	-17.19	2 18	2176-2196
hsa-miR-384	MSTRG20536.5	168	-17.19	2 18	1968-1988
hsa-miR-384	MSTRG30087.1	168	-15.18	2 18	67-87
hsa-miR-384	MSTRG41276.11	169	-17.36	2 18	3331-3350
hsa-miR-196b-5p	MSTRG3204.1	177	-24.05	2 20	1748-1768
hsa-miR-196b-5p	MSTRG4717.1	163	-22.66	2 21	696-718
hsa-miR-196b-5p	MSTRG23585.1	163	-20.01	2 18	333-353
hsa-miR-196b-5p	MSTRG37480.1	171	-21.87	2 20	544-565
hsa-miR-196b-5p	MSTRG38674.1	162	-24.51	2 15	4390-4411
hsa-miR-196b-5p	MSTRG39830.1	163	-26.81	2 21	241-265
hsa-miR-196b-5p	MSTRG39830.2	163	-26.81	2 21	241-265
hsa-miR-196b-5p	MSTRG39830.3	163	-26.81	2 21	149-173
hsa-miR-422a	MSTRG16489.1	162	-25.78	2 18	1558-1579
hsa-miR-422a	MSTRG16489.2	162	-25.78	2 18	1308-1329
hsa-miR-422a	MSTRG33399.5	163	-22.74	2 21	2144-2166
hsa-miR-422a	MSTRG34012.1	161	-24.51	2 14	1070-1091
hsa-miR-422a	MSTRG45486.1	167	-21.15	2 20	2027-06-01
hsa-miR-423-5p	MSTRG6879.5	161	-23.05	2 20	194-215
hsa-miR-423-5p	MSTRG16391.3	170	-29.32	2 19	3235-3257
hsa-miR-423-5p	MSTRG18884.9	160	-25.76	2 22	1757-1780
hsa-miR-423-5p	MSTRG19312.1	165	-26.39	2 19	1573-1596
hsa-miR-423-5p	MSTRG38674.1	170	-36.5	2 22	3049-3069
hsa-miR-423-5p	MSTRG38674.1	164	-27.81	2 21	5401-5423
hsa-miR-423-5p	MSTRG41276.11	160	-22.17	2 22	679-702
hsa-miR-424-5p	MSTRG4938.2	176	-20.57	2 21	373-394
hsa-miR-424-5p	MSTRG4938.1	176	-20.57	2 21	1959-1980
hsa-miR-424-5p	MSTRG4938.3	176	-20.57	2 21	257-278
hsa-miR-424-5p	MSTRG6879.5	166	-20.23	2 20	236-259
hsa-miR-424-5p	MSTRG18486.1	169	-19.7	2 20	1128-1148
hsa-miR-424-5p	MSTRG35568.1	163	-17.41	2 21	264-287
hsa-miR-424-5p	MSTRG38699.1	160	-15.74	2 21	465-486
hsa-miR-424-5p	MSTRG44266.5	164	-18.64	2 21	696-717
hsa-miR-424-3p	MSTRG9560.1	163	-19.17	2 20	1010-1030
hsa-miR-425-5p	MSTRG8600.1	168	-21.75	2 22	235-260
hsa-miR-425-5p	MSTRG37682.1	160	-18.13	2 21	319-341
hsa-miR-18b-5p	MSTRG44266.3	167	-18.33	2 20	3047-3069
hsa-miR-18b-5p	MSTRG44266.3	162	-26.94	2 22	1697-1722
hsa-miR-18b-5p	MSTRG44266.4	167	-18.33	2 20	2125-2147
hsa-miR-18b-5p	MSTRG44266.4	162	-26.94	2 22	775-800
hsa-miR-18b-5p	MSTRG44266.5	167	-18.33	2 20	1785-1807
hsa-miR-18b-5p	MSTRG44266.5	162	-26.94	2 22	626-651
hsa-miR-18b-3p	MSTRG24485.1	163	-19.42	2 20	92-113
hsa-miR-20b-5p	MSTRG550.1	165	-25.69	2 22	1619-1641
hsa-miR-20b-5p	MSTRG1633.1	169	-24.54	2 22	977-999
hsa-miR-20b-5p	MSTRG1633.1	165	-25.69	2 22	659-681
hsa-miR-20b-5p	MSTRG1633.1	165	-24.32	2 22	1925-1947
hsa-miR-20b-5p	MSTRG3180.6	168	-17.37	2 22	2787-2810
hsa-miR-20b-5p	MSTRG3204.1	165	-25.72	2 22	857-879
hsa-miR-20b-5p	MSTRG4717.1	169	-24.61	2 22	2874-2896
hsa-miR-20b-5p	MSTRG4917.1	169	-24.79	2 22	5098-5120
hsa-miR-20b-5p	MSTRG4938.2	173	-24.16	2 22	2869-2891
hsa-miR-20b-5p	MSTRG4938.1	173	-24.16	2 22	4455-4477
hsa-miR-20b-5p	MSTRG4938.3	173	-24.16	2 22	1826-1848
hsa-miR-20b-5p	MSTRG8519.1	169	-24.79	2 22	72-94
hsa-miR-20b-5p	MSTRG8602.1	164	-21.05	2 22	969-994
hsa-miR-20b-5p	MSTRG9560.1	165	-24.32	2 22	1931-09-01
hsa-miR-20b-5p	MSTRG9560.1	165	-24.32	2 22	2129-2151
hsa-miR-20b-5p	MSTRG10055.1	169	-21.78	2 22	1930-08-01
hsa-miR-20b-5p	MSTRG12176.1	165	-24.32	2 22	267-289
hsa-miR-20b-5p	MSTRG13083.1	167	-22.75	2 21	795-819
hsa-miR-20b-5p	MSTRG14253.1	169	-26.25	2 22	247-269
hsa-miR-20b-5p	MSTRG15120.1	169	-24.79	2 22	194-216
hsa-miR-20b-5p	MSTRG18115.19	165	-24.32	2 22	332-354
hsa-miR-20b-5p	MSTRG18241.1	161	-19.37	2 22	2337-2359
hsa-miR-20b-5p	MSTRG19294.4	165	-24.32	2 22	1105-1127
hsa-miR-20b-5p	MSTRG19406.1	169	-22.14	2 22	4131-4153
hsa-miR-20b-5p	MSTRG19406.1	165	-21.27	2 22	3820-3842
hsa-miR-20b-5p	MSTRG19462.1	165	-25.69	2 22	36-58
hsa-miR-20b-5p	MSTRG21179.2	161	-18.33	2 22	262-284
hsa-miR-20b-5p	MSTRG21376.1	160	-19.52	2 21	2020-01-01
hsa-miR-20b-5p	MSTRG24048.1	165	-24.32	2 22	1403-1425
hsa-miR-20b-5p	MSTRG24871.1	165	-25.69	2 22	208-230
hsa-miR-20b-5p	MSTRG25026.1	165	-24.32	2 22	1801-1823
hsa-miR-20b-5p	MSTRG25026.1	165	-24.32	2 22	3896-3918
hsa-miR-20b-5p	MSTRG25881.1	177	-24.79	2 22	1747-1769
hsa-miR-20b-5p	MSTRG25881.2	177	-24.79	2 22	4427-4449
hsa-miR-20b-5p	MSTRG28372.1	165	-24.32	2 22	313-335
hsa-miR-20b-5p	MSTRG28854.1	173	-28.96	2 22	230-252
hsa-miR-20b-5p	MSTRG30174.1	161	-21.38	2 22	891-913
hsa-miR-20b-5p	MSTRG30341.1	165	-25.5	2 22	519-541
hsa-miR-20b-5p	MSTRG30418.1	165	-24.32	2 22	150-172
hsa-miR-20b-5p	MSTRG30459.1	163	-24.41	2 22	781-802
hsa-miR-20b-5p	MSTRG31236.1	165	-24.32	2 22	472-494
hsa-miR-20b-5p	MSTRG31936.1	165	-24.35	2 22	3568-3590
hsa-miR-20b-5p	MSTRG31936.1	165	-24.32	2 22	4483-4505
hsa-miR-20b-5p	MSTRG31936.1	165	-24.32	2 22	4970-4992
hsa-miR-20b-5p	MSTRG32041.1	173	-24.32	2 22	208-230
hsa-miR-20b-5p	MSTRG32775.1	163	-22.86	2 22	12612-12638
hsa-miR-20b-5p	MSTRG33046.1	165	-24.32	2 22	514-536
hsa-miR-20b-5p	MSTRG33462.1	173	-24.16	2 22	2687-2709
hsa-miR-20b-5p	MSTRG33462.1	165	-24.32	2 22	1232-1254
hsa-miR-20b-5p	MSTRG33462.3	163	-17.45	2 19	3162-3182
hsa-miR-20b-5p	MSTRG33525.1	169	-27.62	2 22	2306-2328
hsa-miR-20b-5p	MSTRG34848.1	165	-24.17	2 22	1898-1920
hsa-miR-20b-5p	MSTRG35738.1	171	-26.34	2 20	424-446
hsa-miR-20b-5p	MSTRG35738.1	161	-21.38	2 22	2026-04-01
hsa-miR-20b-5p	MSTRG36964.2	165	-22.58	2 22	378-400
hsa-miR-20b-5p	MSTRG37480.1	165	-25.69	2 22	6049-6071
hsa-miR-20b-5p	MSTRG38037.1	165	-25.69	2 22	3432-3454
hsa-miR-20b-5p	MSTRG38159.1	169	-24.79	2 22	353-375
hsa-miR-20b-5p	MSTRG40876.1	164	-22.83	2 21	1273-1295
hsa-miR-20b-5p	MSTRG41064.1	165	-25.69	2 22	393-415
hsa-miR-20b-5p	MSTRG41081.7	165	-25.69	2 22	1576-1598
hsa-miR-20b-5p	MSTRG41983.1	165	-25.69	2 22	119-141
hsa-miR-20b-5p	MSTRG41983.1	162	-24.82	2 22	3943-3965
hsa-miR-20b-5p	MSTRG42591.1	173	-25.69	2 22	1140-1162
hsa-miR-20b-5p	MSTRG42591.2	173	-25.69	2 22	1309-1331
hsa-miR-20b-5p	MSTRG42591.3	173	-25.69	2 22	1250-1272
hsa-miR-20b-3p	MSTRG7846.1	162	-15.21	2 19	391-412
hsa-miR-20b-3p	MSTRG23736.1	161	-16.35	2 18	343-364
hsa-miR-20b-3p	MSTRG23946.1	163	-19.47	2 20	511-532
hsa-miR-20b-3p	MSTRG45456.1	162	-21.13	2 20	166-188
hsa-miR-448	MSTRG2354.1	168	-20.19	2 18	1071-1093
hsa-miR-448	MSTRG2354.2	168	-20.19	2 18	1084-1106
hsa-miR-448	MSTRG6729.1	162	-15.35	2 19	3736-3757
hsa-miR-448	MSTRG30418.1	171	-22.98	2 21	1020-1042
hsa-miR-448	MSTRG31760.2	170	-22.06	2 19	409-430
hsa-miR-448	MSTRG31760.1	170	-22.06	2 19	232-253
hsa-miR-448	MSTRG33525.1	164	-19.24	2 18	3160-3183
hsa-miR-448	MSTRG34746.1	160	-19.02	2 19	1109-1129
hsa-miR-448	MSTRG37480.1	170	-21.94	2 20	6660-6682
hsa-miR-448	MSTRG37480.1	160	-21.7	2 21	9735-9754
hsa-miR-448	MSTRG39830.1	164	-19.9	2 21	3288-3309
hsa-miR-448	MSTRG39830.2	164	-19.9	2 21	1732-1753
hsa-miR-448	MSTRG39830.3	164	-19.9	2 21	1587-1608
hsa-miR-448	MSTRG39830.4	164	-19.9	2 21	4315-4336
hsa-miR-429	MSTRG1716.1	161	-17.87	2 20	1924-1944
hsa-miR-429	MSTRG1716.2	161	-17.87	2 20	2220-2240
hsa-miR-429	MSTRG1716.3	161	-17.87	2 20	2266-2286
hsa-miR-429	MSTRG11494.1	161	-16.82	2 20	5634-5654
hsa-miR-429	MSTRG11494.2	161	-16.82	2 20	1196-1216
hsa-miR-449a	MSTRG30459.1	161	-19.98	2 18	1688-1709
hsa-miR-449a	MSTRG30632.1	164	-20.99	2 17	1994-2015
hsa-miR-449a	MSTRG40876.1	160	-23.82	2 21	529-550
hsa-miR-450a-5p	MSTRG3079.1	168	-15.46	2 21	14-35
hsa-miR-450a-1-3p	MSTRG4917.1	167	-20.1	2 21	3238-3260
hsa-miR-450a-1-3p	MSTRG29430.1	166	-17.83	2 21	200-220
hsa-miR-450a-1-3p	MSTRG29430.2	166	-17.83	2 21	200-220
hsa-miR-450a-1-3p	MSTRG34746.1	172	-16.4	2 21	1020-1041
hsa-miR-450a-1-3p	MSTRG37480.1	172	-17.98	2 21	2710-2731
hsa-miR-450a-1-3p	MSTRG41081.7	174	-17.46	2 20	1148-1170
hsa-miR-450a-1-3p	MSTRG43915.1	164	-17.05	2 19	871-891
hsa-miR-431-5p	MSTRG4526.1	165	-25.28	2 20	246-265
hsa-miR-431-5p	MSTRG20712.1	168	-26.02	2 19	1705-1724
hsa-miR-433-5p	MSTRG3181.1	163	-28.05	2 21	671-694
hsa-miR-433-5p	MSTRG4715.1	163	-28.05	2 21	947-970
hsa-miR-433-5p	MSTRG19406.1	167	-29.32	2 21	3288-3311
hsa-miR-433-5p	MSTRG27538.1	167	-28.7	2 21	2538-2561
hsa-miR-433-5p	MSTRG31236.1	163	-28.05	2 21	79-102
hsa-miR-433-5p	MSTRG31238.1	163	-28.18	2 21	793-817
hsa-miR-433-5p	MSTRG33462.1	163	-26.64	2 21	3649-3672
hsa-miR-433-5p	MSTRG34090.1	160	-24.72	2 18	3206-3229
hsa-miR-433-3p	MSTRG19462.1	163	-24.67	2 21	61-84
hsa-miR-433-3p	MSTRG20536.4	165	-22.99	2 20	283-303
hsa-miR-433-3p	MSTRG20536.1	165	-22.99	2 20	283-303
hsa-miR-433-3p	MSTRG20536.5	165	-22.99	2 20	264-284
hsa-miR-433-3p	MSTRG44455.1	167	-19.28	2 20	1939-1960
hsa-miR-433-3p	MSTRG44455.2	167	-19.28	2 20	426-447
hsa-miR-329-5p	MSTRG8701.10	162	-23.02	2 20	96-119
hsa-miR-329-5p	MSTRG8701.9	162	-23.02	2 20	96-119
hsa-miR-329-5p	MSTRG10006.1	162	-20.12	2 15	3292-3314
hsa-miR-329-5p	MSTRG30832.1	163	-17.25	2 22	32-53
hsa-miR-329-5p	MSTRG30832.2	163	-17.25	2 22	32-53
hsa-miR-329-5p	MSTRG31238.1	161	-18.67	2 22	3056-3078
hsa-miR-329-5p	MSTRG33462.1	167	-15.17	2 22	2039-2060
hsa-miR-329-5p	MSTRG37480.1	163	-17.77	2 19	5962-5982
hsa-miR-329-5p	MSTRG45110.1	172	-20.97	2 22	3749-3772
hsa-miR-329-3p	MSTRG1716.1	163	-23.31	2 21	3730-3755
hsa-miR-329-3p	MSTRG1716.2	163	-23.31	2 21	4026-4051
hsa-miR-329-3p	MSTRG1716.3	163	-23.31	2 21	4072-4097
hsa-miR-329-3p	MSTRG21782.1	163	-16.49	2 16	61-82
hsa-miR-329-3p	MSTRG24045.15	167	-25.55	2 21	797-819
hsa-miR-451a	MSTRG15120.1	167	-18.36	2 21	795-817
hsa-miR-452-5p	MSTRG4526.1	164	-19.02	2 21	3451-3472
hsa-miR-452-5p	MSTRG20440.1	163	-18.54	2 18	266-286
hsa-miR-452-5p	MSTRG34529.1	165	-15.38	2 21	499-520
hsa-miR-452-3p	MSTRG11469.1	160	-20.38	2 21	1786-1807
hsa-miR-452-3p	MSTRG16391.3	163	-17.79	2 21	3475-3500
hsa-miR-452-3p	MSTRG32771.2	170	-15.64	2 21	1564-1584
hsa-miR-452-3p	MSTRG32771.1	170	-15.64	2 21	1314-1334
hsa-miR-452-3p	MSTRG45461.1	162	-18.12	2 21	1123-1143
hsa-miR-409-3p	MSTRG16391.3	164	-17.02	2 21	4217-4238
hsa-miR-409-3p	MSTRG20120.1	176	-22.69	2 21	942-963
hsa-miR-409-3p	MSTRG40876.1	168	-24.11	2 21	207-228
hsa-miR-412-5p	MSTRG8514.1	167	-21.38	2 22	41-62
hsa-miR-412-3p	MSTRG4714.1	162	-25.49	2 20	49-74
hsa-miR-412-3p	MSTRG31760.2	167	-24.01	2 21	65-88
hsa-miR-412-3p	MSTRG31760.1	167	-24.01	2 21	65-88
hsa-miR-412-3p	MSTRG37966.1	162	-23.15	2 19	238-260
hsa-miR-412-3p	MSTRG38674.1	177	-29.51	2 22	4843-4865
hsa-miR-412-3p	MSTRG38674.1	161	-25.86	2 22	920-940
hsa-miR-412-3p	MSTRG42144.1	161	-26.24	2 22	305-327
hsa-miR-412-3p	MSTRG42144.2	161	-26.24	2 22	305-327
hsa-miR-410-5p	MSTRG3181.1	162	-24.1	2 15	1042-1062
hsa-miR-410-5p	MSTRG30924.2	163	-18.64	2 18	1133-1152
hsa-miR-410-5p	MSTRG32619.1	162	-20.53	2 20	202-223
hsa-miR-410-5p	MSTRG32770.1	166	-24.63	2 17	2659-2678
hsa-miR-410-5p	MSTRG44011.1	166	-17.05	2 20	216-237
hsa-miR-410-3p	MSTRG31236.1	170	-15.63	2 20	845-866
hsa-miR-376b-5p	MSTRG44011.1	164	-16.56	2 19	1090-1110
hsa-miR-376b-3p	MSTRG11469.1	180	-24.03	2 21	2978-2999
hsa-miR-483-3p	MSTRG43922.3	166	-29.32	2 20	181-202
hsa-miR-484	MSTRG37480.1	160	-22.34	2 17	5993-6014
hsa-miR-485-5p	MSTRG379.2	161	-24.37	2 19	18-40
hsa-miR-485-5p	MSTRG9337.1	161	-20.59	2 18	404-425
hsa-miR-485-5p	MSTRG10067.1	160	-26.65	2 13	2620-2641
hsa-miR-485-5p	MSTRG24045.14	161	-21.24	2 21	984-1003
hsa-miR-485-5p	MSTRG37117.1	160	-19.91	2 21	21-42
hsa-miR-485-5p	MSTRG38674.1	160	-25.33	2 18	5063-5086
hsa-miR-485-5p	MSTRG41025.1	160	-22.81	2 21	2276-2297
hsa-miR-485-5p	MSTRG41025.3	160	-22.81	2 21	1000-1021
hsa-miR-485-3p	MSTRG3405.2	160	-20.86	2 19	308-328
hsa-miR-485-3p	MSTRG3405.3	160	-20.86	2 19	695-715
hsa-miR-486-5p	MSTRG41280.1	162	-22.35	2 19	159-180
hsa-miR-486-5p	MSTRG41280.2	162	-22.35	2 19	159-180
hsa-miR-486-3p	MSTRG10460.1	162	-24.31	2 20	118-139
hsa-miR-486-3p	MSTRG29988.1	160	-28.46	2 19	210-233
hsa-miR-486-3p	MSTRG44011.1	167	-29.27	2 19	92-112
hsa-miR-487a-5p	MSTRG11494.1	160	-15.17	2 21	6875-6896
hsa-miR-487a-5p	MSTRG37480.1	165	-20.3	2 19	7832-7854
hsa-miR-487a-3p	MSTRG3405.2	160	-21.03	2 21	308-329
hsa-miR-487a-3p	MSTRG3405.3	160	-21.03	2 21	695-716
hsa-miR-487a-3p	MSTRG31238.1	163	-20.23	2 21	3233-3255
hsa-miR-487a-3p	MSTRG31936.1	160	-16.47	2 17	3167-3188
hsa-miR-488-5p	MSTRG6729.1	161	-23.59	2 18	2536-2556
hsa-miR-488-5p	MSTRG38821.2	161	-23.42	2 18	882-902
hsa-miR-488-5p	MSTRG42358.27	165	-19.84	2 20	927-949
hsa-miR-488-3p	MSTRG4714.1	160	-18.97	2 19	174-199
hsa-miR-488-3p	MSTRG8602.1	162	-22.6	2 20	519-540
hsa-miR-488-3p	MSTRG25361.1	160	-15.55	2 19	737-756
hsa-miR-488-3p	MSTRG31209.1	161	-17.23	2 18	2832-2852
hsa-miR-488-3p	MSTRG31209.2	161	-17.23	2 18	2832-2852
hsa-miR-488-3p	MSTRG45310.1	160	-18.34	2 18	484-506
hsa-miR-489-3p	MSTRG4717.1	163	-19.1	2 20	5833-5854
hsa-miR-489-3p	MSTRG34086.9	171	-23.77	2 16	302-323
hsa-miR-490-5p	MSTRG23139.1	165	-24.64	2 19	512-532
hsa-miR-490-5p	MSTRG31447.1	163	-21.88	2 17	51-72
hsa-miR-490-5p	MSTRG32041.1	160	-23.58	2 19	552-570
hsa-miR-490-5p	MSTRG38674.1	161	-28.72	2 19	4002-4023
hsa-miR-490-3p	MSTRG5682.1	176	-27.78	2 21	526-547
hsa-miR-490-3p	MSTRG31180.1	167	-25.67	2 20	99-120
hsa-miR-490-3p	MSTRG31180.2	167	-25.67	2 20	99-120
hsa-miR-491-5p	MSTRG44011.1	164	-24.64	2 19	436-456
hsa-miR-491-3p	MSTRG16391.3	166	-18.99	2 21	1125-1150
hsa-miR-491-3p	MSTRG23397.1	163	-16.45	2 21	315-338
hsa-miR-511-5p	MSTRG1716.1	169	-26.76	2 20	170-189
hsa-miR-511-5p	MSTRG7846.1	163	-22.19	2 18	137-156
hsa-miR-511-5p	MSTRG11550.14	174	-23.9	2 20	914-935
hsa-miR-511-5p	MSTRG21680.1	160	-20.25	2 20	1320-1338
hsa-miR-511-5p	MSTRG24048.1	175	-19.99	2 20	1038-1058
hsa-miR-511-3p	MSTRG4917.1	160	-16.24	2 19	4223-4244
hsa-miR-511-3p	MSTRG24657.8	162	-18.51	2 19	921-940
hsa-miR-511-3p	MSTRG31936.1	163	-15.41	2 17	3509-3529
hsa-miR-511-3p	MSTRG38037.1	169	-19.54	2 19	2534-2554
hsa-miR-511-3p	MSTRG39830.4	169	-19.18	2 19	587-608
hsa-miR-511-3p	MSTRG45461.1	160	-15.49	2 13	2215-2234
hsa-miR-146b-5p	MSTRG4341.1	160	-17.2	2 21	1143-1165
hsa-miR-146b-5p	MSTRG4526.1	160	-20.99	2 22	2306-2329
hsa-miR-146b-5p	MSTRG27047.1	170	-20.21	2 22	535-555
hsa-miR-146b-5p	MSTRG27357.1	162	-15.72	2 19	1061-1083
hsa-miR-146b-5p	MSTRG32770.1	170	-19.93	2 21	6936-6960
hsa-miR-146b-5p	MSTRG33065.1	165	-21.46	2 18	1935-1957
hsa-miR-146b-5p	MSTRG45461.1	168	-20.31	2 21	1558-1580
hsa-miR-146b-3p	MSTRG20120.1	160	-24.47	2 19	176-196
hsa-miR-146b-3p	MSTRG31209.1	170	-27.6	2 20	3570-3592
hsa-miR-146b-3p	MSTRG31209.2	170	-27.6	2 20	3110-3132
hsa-miR-202-5p	MSTRG8058.1	161	-16.19	2 21	293-314
hsa-miR-202-5p	MSTRG19294.2	162	-16.95	2 20	1072-1094
hsa-miR-202-5p	MSTRG31236.1	160	-15.16	2 17	968-989
hsa-miR-202-3p	MSTRG31924.1	162	-17.74	2 15	1915-1934
hsa-miR-202-3p	MSTRG39830.4	160	-19.19	2 17	2335-2354
hsa-miR-492	MSTRG4717.1	161	-26.06	2 18	184-206
hsa-miR-493-3p	MSTRG40984.1	162	-21.8	2 20	149-171
hsa-miR-432-5p	MSTRG2354.1	164	-21.28	2 17	3163-3185
hsa-miR-432-5p	MSTRG2354.2	164	-21.28	2 17	3176-3198
hsa-miR-432-5p	MSTRG4396.3	160	-22.81	2 13	2252-2274
hsa-miR-432-5p	MSTRG26493.1	160	-30.29	2 22	1703-1726
hsa-miR-432-5p	MSTRG29367.1	163	-25.93	2 21	475-498
hsa-miR-432-5p	MSTRG38049.1	171	-28.35	2 21	908-931
hsa-miR-432-5p	MSTRG38309.1	169	-24.08	2 22	117-139
hsa-miR-432-5p	MSTRG39727.3	161	-20.09	2 22	610-632
hsa-miR-432-3p	MSTRG30630.31	160	-26.89	2 19	129-151
hsa-miR-432-3p	MSTRG41025.1	161	-19.86	2 20	5377-5396
hsa-miR-432-3p	MSTRG44266.3	160	-25.88	2 18	3159-3180
hsa-miR-494-5p	MSTRG3181.1	160	-16.65	2 17	1040-1062
hsa-miR-494-5p	MSTRG32619.1	164	-24.29	2 22	200-223
hsa-miR-494-5p	MSTRG34090.1	161	-16.5	2 22	2909-2931
hsa-miR-494-5p	MSTRG38674.1	160	-21.24	2 18	414-437
hsa-miR-494-5p	MSTRG44011.1	166	-22.31	2 20	214-237
hsa-miR-494-5p	MSTRG44266.3	161	-21.6	2 22	2069-2091
hsa-miR-494-5p	MSTRG44266.4	161	-21.6	2 22	1147-1169
hsa-miR-494-5p	MSTRG44266.5	161	-21.6	2 22	807-829
hsa-miR-494-5p	MSTRG45310.1	166	-26.44	2 22	141-163
hsa-miR-494-3p	MSTRG4717.1	167	-15.03	2 20	6468-6489
hsa-miR-494-3p	MSTRG8602.1	164	-17.6	2 21	321-342
hsa-miR-494-3p	MSTRG27464.1	160	-20.29	2 19	41-65
hsa-miR-494-3p	MSTRG31924.1	160	-15.11	2 21	762-783
hsa-miR-494-3p	MSTRG32775.1	165	-15.15	2 19	9867-9889
hsa-miR-495-5p	MSTRG33399.2	168	-15.39	2 17	249-270
hsa-miR-495-5p	MSTRG33399.4	168	-15.39	2 17	211-232
hsa-miR-495-3p	MSTRG6621.1	167	-20.07	2 19	1220-1241
hsa-miR-495-3p	MSTRG10078.19	160	-15.81	2 13	39-60
hsa-miR-495-3p	MSTRG18884.8	164	-16	2 17	52-73
hsa-miR-495-3p	MSTRG18884.9	164	-16	2 17	206-227
hsa-miR-495-3p	MSTRG18884.9	160	-16.01	2 17	1197-1218
hsa-miR-495-3p	MSTRG18921.1	166	-18.72	2 20	315-339
hsa-miR-495-3p	MSTRG19919.1	168	-21.49	2 21	374-395
hsa-miR-495-3p	MSTRG33025.1	160	-16.67	2 21	1445-1464
hsa-miR-495-3p	MSTRG38699.1	160	-16.01	2 17	328-349
hsa-miR-496	MSTRG32056.1	177	-28.88	2 18	945-966
hsa-miR-193b-5p	MSTRG27464.1	164	-17.95	2 21	4075-4096
hsa-miR-193b-5p	MSTRG27538.1	161	-23.34	2 20	5112-5136
hsa-miR-193b-5p	MSTRG32770.1	165	-24.65	2 18	6721-6742
hsa-miR-193b-3p	MSTRG30341.1	162	-19.47	2 15	1570-1591
hsa-miR-497-5p	MSTRG4938.1	167	-23.29	2 20	1541-1561
hsa-miR-497-5p	MSTRG6879.5	161	-23.24	2 20	240-259
hsa-miR-497-5p	MSTRG16391.3	167	-24.96	2 17	6363-6385
hsa-miR-497-5p	MSTRG18884.9	161	-20.76	2 18	1248-1268
hsa-miR-497-5p	MSTRG32770.1	160	-23.3	2 18	5322-5344
hsa-miR-497-5p	MSTRG32922.1	161	-17.51	2 18	77-97
hsa-miR-497-5p	MSTRG35568.1	166	-19.72	2 20	266-287
hsa-miR-497-5p	MSTRG38699.1	161	-23.34	2 18	379-399
hsa-miR-497-5p	MSTRG39257.1	162	-19.28	2 20	48-69
hsa-miR-497-3p	MSTRG4526.1	164	-19.68	2 21	1156-1177
hsa-miR-497-3p	MSTRG4717.1	163	-19.17	2 21	1519-1542
hsa-miR-497-3p	MSTRG4717.1	162	-19.35	2 21	2287-2310
hsa-miR-497-3p	MSTRG11469.1	165	-16.7	2 21	2727-2746
hsa-miR-497-3p	MSTRG16391.3	169	-22.03	2 18	2981-3002
hsa-miR-497-3p	MSTRG28038.2	160	-17.4	2 21	1482-1503
hsa-miR-497-3p	MSTRG31936.1	167	-18.38	2 20	2334-2355
hsa-miR-497-3p	MSTRG32770.1	168	-16.43	2 21	676-697
hsa-miR-497-3p	MSTRG33462.1	164	-25.99	2 17	806-827
hsa-miR-497-3p	MSTRG34627.3	166	-20.07	2 19	3416-3437
hsa-miR-497-3p	MSTRG37944.19	162	-19.83	2 20	114-136
hsa-miR-497-3p	MSTRG40256.1	164	-23.77	2 17	48-69
hsa-miR-497-3p	MSTRG44266.3	164	-22.38	2 17	247-268
hsa-miR-181d-5p	MSTRG6621.1	161	-15.95	2 14	738-760
hsa-miR-181d-5p	MSTRG19294.5	169	-22.97	2 22	610-632
hsa-miR-181d-5p	MSTRG19294.13	169	-22.97	2 22	213-235
hsa-miR-181d-5p	MSTRG24660.2	161	-15.44	2 22	2612-2634
hsa-miR-181d-5p	MSTRG25881.1	160	-20.4	2 22	2054-2077
hsa-miR-181d-5p	MSTRG25881.2	160	-20.4	2 22	4734-4757
hsa-miR-181d-5p	MSTRG31238.1	171	-17.82	2 16	4543-4565
hsa-miR-181d-5p	MSTRG31447.1	177	-31.93	2 22	199-221
hsa-miR-181d-5p	MSTRG32775.1	163	-17.17	2 20	6442-6464
hsa-miR-181d-5p	MSTRG34086.11	165	-18.85	2 22	836-858
hsa-miR-181d-5p	MSTRG34086.12	165	-18.85	2 22	984-1006
hsa-miR-181d-5p	MSTRG34746.1	161	-17.54	2 20	2487-2508
hsa-miR-181d-5p	MSTRG41276.11	160	-17.35	2 22	4573-4597
hsa-miR-181d-5p	MSTRG42492.1	170	-22.32	2 21	329-350
hsa-miR-181d-5p	MSTRG44455.1	167	-21.39	2 22	2054-2078
hsa-miR-181d-5p	MSTRG45461.1	160	-20.47	2 22	496-521
hsa-miR-512-5p	MSTRG430.1	161	-28.92	2 22	2027-08-01
hsa-miR-512-5p	MSTRG8602.1	162	-21.78	2 22	86-109
hsa-miR-512-5p	MSTRG9560.1	161	-23.1	2 22	154-176
hsa-miR-512-5p	MSTRG11494.1	161	-21.08	2 22	1060-1082
hsa-miR-512-5p	MSTRG13002.1	161	-22.99	2 22	51-73
hsa-miR-512-5p	MSTRG32770.1	173	-30.95	2 22	3807-3829
hsa-miR-512-5p	MSTRG32771.2	163	-24.52	2 21	1680-1703
hsa-miR-512-5p	MSTRG32771.1	163	-24.52	2 21	1430-1453
hsa-miR-512-5p	MSTRG32922.1	162	-25.46	2 22	238-258
hsa-miR-512-5p	MSTRG33462.1	165	-23.78	2 22	6911-6933
hsa-miR-512-5p	MSTRG33462.3	165	-23.78	2 22	2415-2437
hsa-miR-512-5p	MSTRG33462.2	165	-23.78	2 22	2415-2437
hsa-miR-512-5p	MSTRG41983.1	161	-23.61	2 22	2439-2461
hsa-miR-512-3p	MSTRG4938.2	168	-22.24	2 21	2322-2343
hsa-miR-512-3p	MSTRG4938.1	168	-22.24	2 21	3908-3929
hsa-miR-512-3p	MSTRG4938.3	168	-22.24	2 21	1279-1300
hsa-miR-512-3p	MSTRG8602.1	161	-22.04	2 21	959-980
hsa-miR-512-3p	MSTRG16391.3	162	-20.47	2 21	3108-3128
hsa-miR-512-3p	MSTRG37480.1	162	-19.22	2 21	8419-8442
hsa-miR-512-3p	MSTRG38821.3	161	-18.54	2 20	219-239
hsa-miR-512-3p	MSTRG45141.1	167	-18.73	2 16	554-575
hsa-miR-498-5p	MSTRG550.1	161	-20.55	2 18	458-480
hsa-miR-498-5p	MSTRG550.2	161	-20.55	2 18	419-441
hsa-miR-498-5p	MSTRG4396.3	160	-18.61	2 21	2171-2193
hsa-miR-498-5p	MSTRG30630.31	164	-19.86	2 21	412-434
hsa-miR-498-5p	MSTRG38049.1	163	-20.87	2 16	1181-1203
hsa-miR-498-5p	MSTRG45486.1	160	-24.26	2 13	61-83
hsa-miR-498-3p	MSTRG36304.8	165	-20.35	2 22	649-671
hsa-miR-520e-5p	MSTRG3010.2	167	-17.86	2 20	496-517
hsa-miR-520e-5p	MSTRG4717.1	161	-16.2	2 20	4005-4025
hsa-miR-520e-5p	MSTRG20712.1	163	-22.98	2 20	3336-3357
hsa-miR-520e-5p	MSTRG33062.6	167	-21.03	2 20	171-192
hsa-miR-520e-5p	MSTRG38674.1	164	-15.71	2 21	2818-2839
hsa-miR-520e-5p	MSTRG45141.1	163	-24.46	2 21	225-248
hsa-miR-520e-3p	MSTRG1213.1	163	-18.17	2 17	476-499
hsa-miR-520e-3p	MSTRG1213.2	163	-18.17	2 17	251-274
hsa-miR-520e-3p	MSTRG8602.1	161	-18.09	2 19	2398-2420
hsa-miR-520e-3p	MSTRG9337.1	162	-16.92	2 20	883-907
hsa-miR-520e-3p	MSTRG11494.1	161	-21.36	2 20	4529-4548
hsa-miR-520e-3p	MSTRG38821.3	163	-15.36	2 20	220-240
hsa-miR-520e-3p	MSTRG39830.1	169	-22.96	2 18	3558-3578
hsa-miR-520e-3p	MSTRG39830.2	169	-22.96	2 18	2002-2022
hsa-miR-520e-3p	MSTRG39830.3	169	-22.96	2 18	1857-1877
hsa-miR-520e-3p	MSTRG39830.4	169	-22.96	2 18	4585-4605
hsa-miR-515-5p	MSTRG4341.1	165	-21.9	2 21	249-276
hsa-miR-515-5p	MSTRG8602.1	164	-17.22	2 23	2240-2262
hsa-miR-515-5p	MSTRG9560.1	169	-15.81	2 18	1576-1599
hsa-miR-515-5p	MSTRG11494.1	176	-20.88	2 21	1645-1668
hsa-miR-515-5p	MSTRG16391.3	160	-18.5	2 21	4098-4121
hsa-miR-515-5p	MSTRG20160.1	165	-17.63	2 18	278-301
hsa-miR-515-5p	MSTRG26502.15	164	-17.76	2 22	252-276
hsa-miR-515-5p	MSTRG34086.11	160	-16.5	2 18	656-681
hsa-miR-515-5p	MSTRG34086.12	160	-16.5	2 18	804-829
hsa-miR-515-5p	MSTRG35738.1	169	-15.81	2 18	948-971
hsa-miR-515-5p	MSTRG37480.1	161	-15.57	2 22	730-753
hsa-miR-515-5p	MSTRG43915.1	169	-16.5	2 18	1747-1770
hsa-miR-515-3p	MSTRG3405.2	161	-22.23	2 19	153-175
hsa-miR-515-3p	MSTRG3405.3	161	-22.23	2 19	540-562
hsa-miR-515-3p	MSTRG11469.1	168	-20.22	2 18	3480-3502
hsa-miR-515-3p	MSTRG34627.3	175	-26.62	2 20	506-527
hsa-miR-515-3p	MSTRG37108.1	161	-19.59	2 19	1146-1168
hsa-miR-515-3p	MSTRG41276.11	160	-20.66	2 18	3122-3147
hsa-miR-519e-5p	MSTRG9560.1	161	-15.33	2 18	1578-1599
hsa-miR-519e-5p	MSTRG11494.1	180	-26.05	2 21	1647-1668
hsa-miR-519e-5p	MSTRG26502.15	163	-21.41	2 21	254-276
hsa-miR-519e-5p	MSTRG34086.11	164	-21.59	2 18	658-681
hsa-miR-519e-5p	MSTRG34086.12	164	-21.59	2 18	806-829
hsa-miR-519e-5p	MSTRG35738.1	161	-15.33	2 18	950-971
hsa-miR-519e-5p	MSTRG37825.2	163	-20.92	2 20	207-228
hsa-miR-519e-5p	MSTRG43915.1	161	-16.02	2 18	1749-1770
hsa-miR-519e-3p	MSTRG550.2	164	-20.12	2 21	947-968
hsa-miR-519e-3p	MSTRG584.1	161	-20.8	2 15	154-176
hsa-miR-519e-3p	MSTRG3405.2	161	-22.29	2 19	153-175
hsa-miR-519e-3p	MSTRG3405.3	161	-22.29	2 19	540-562
hsa-miR-519e-3p	MSTRG4938.2	167	-22.27	2 21	3327-3350
hsa-miR-519e-3p	MSTRG4938.1	167	-22.27	2 21	4913-4936
hsa-miR-519e-3p	MSTRG11469.1	162	-16.53	2 21	3479-3502
hsa-miR-519e-3p	MSTRG18241.1	160	-15.34	2 17	2016-01-01
hsa-miR-519e-3p	MSTRG34627.3	167	-22.79	2 20	506-527
hsa-miR-519e-3p	MSTRG37108.1	162	-20.64	2 20	1146-1168
hsa-miR-519e-3p	MSTRG41276.11	166	-21.65	2 21	3123-3147
hsa-miR-520f-5p	MSTRG10210.1	167	-21.54	2 21	732-754
hsa-miR-520f-5p	MSTRG14236.5	169	-20.77	2 18	1009-1030
hsa-miR-520f-5p	MSTRG20160.1	163	-18.06	2 20	1556-1577
hsa-miR-520f-5p	MSTRG26681.1	163	-26.62	2 21	632-656
hsa-miR-520f-5p	MSTRG33399.5	164	-15.14	2 21	906-927
hsa-miR-520f-3p	MSTRG1716.1	171	-21.06	2 21	2566-2588
hsa-miR-520f-3p	MSTRG1716.2	171	-21.06	2 21	2862-2884
hsa-miR-520f-3p	MSTRG1716.3	171	-21.06	2 21	2908-2930
hsa-miR-520f-3p	MSTRG21680.1	171	-21.61	2 16	61-82
hsa-miR-520f-3p	MSTRG30341.1	160	-17.32	2 21	1788-1809
hsa-miR-520f-3p	MSTRG31083.1	164	-17.76	2 21	2238-2259
hsa-miR-520f-3p	MSTRG37117.1	176	-20.38	2 21	243-264
hsa-miR-520f-3p	MSTRG39257.1	164	-20.79	2 21	76-97
hsa-miR-520f-3p	MSTRG39830.1	167	-24.92	2 21	3555-3577
hsa-miR-520f-3p	MSTRG39830.2	167	-24.92	2 21	1999-2021
hsa-miR-520f-3p	MSTRG39830.3	167	-24.92	2 21	1854-1876
hsa-miR-520f-3p	MSTRG39830.4	167	-24.92	2 21	4582-4604
hsa-miR-520f-3p	MSTRG41983.1	167	-21.05	2 21	2531-2553
hsa-miR-519c-5p	MSTRG32770.1	163	-18.09	2 20	3033-3054
hsa-miR-519c-5p	MSTRG34090.1	166	-15.16	2 19	1078-1099
hsa-miR-519c-3p	MSTRG9838.1	167	-20.81	2 21	1778-1801
hsa-miR-519c-3p	MSTRG11469.1	163	-15.71	2 20	3865-3886
hsa-miR-519c-3p	MSTRG14236.5	172	-19.92	2 21	393-414
hsa-miR-519c-3p	MSTRG20536.4	171	-17.5	2 20	1528-1549
hsa-miR-519c-3p	MSTRG20536.1	171	-17.5	2 20	1528-1549
hsa-miR-519c-3p	MSTRG20536.5	171	-17.5	2 20	1320-1341
hsa-miR-519c-3p	MSTRG36988.1	167	-17.4	2 21	630-652
hsa-miR-519c-3p	MSTRG38037.1	172	-21.25	2 21	1328-1349
hsa-miR-520a-5p	MSTRG34848.1	171	-26.15	2 20	469-489
hsa-miR-520a-5p	MSTRG35610.1	163	-18.99	2 20	358-378
hsa-miR-520a-5p	MSTRG36304.8	160	-17.17	2 17	210-230
hsa-miR-520a-5p	MSTRG38674.1	166	-17.8	2 20	5251-5273
hsa-miR-520a-5p	MSTRG41025.1	164	-20.89	2 20	1358-1376
hsa-miR-520a-5p	MSTRG41025.2	164	-20.89	2 20	118-136
hsa-miR-520a-3p	MSTRG10415.1	161	-19.67	2 21	376-395
hsa-miR-520a-3p	MSTRG28038.2	160	-16.7	2 21	1180-1198
hsa-miR-520a-3p	MSTRG34090.1	162	-24.87	2 21	709-732
hsa-miR-520a-3p	MSTRG39830.1	166	-20.05	2 21	3558-3578
hsa-miR-520a-3p	MSTRG39830.2	166	-20.05	2 21	2002-2022
hsa-miR-520a-3p	MSTRG39830.3	166	-20.05	2 21	1857-1877
hsa-miR-520a-3p	MSTRG39830.4	166	-20.05	2 21	4585-4605
hsa-miR-520a-3p	MSTRG43915.1	170	-20.08	2 21	593-613
hsa-miR-526b-5p	MSTRG4714.1	160	-17.62	2 21	417-439
hsa-miR-526b-5p	MSTRG20712.1	160	-21.94	2 22	3463-3486
hsa-miR-526b-5p	MSTRG33065.1	167	-20.63	2 22	2247-2273
hsa-miR-526b-5p	MSTRG38216.2	162	-19.15	2 16	2967-2990
hsa-miR-526b-3p	MSTRG1213.1	163	-20.66	2 17	476-500
hsa-miR-526b-3p	MSTRG1213.2	163	-20.66	2 17	251-275
hsa-miR-526b-3p	MSTRG11494.1	166	-20.62	2 19	1072-1093
hsa-miR-526b-3p	MSTRG31083.1	168	-19	2 21	2240-2261
hsa-miR-526b-3p	MSTRG38037.1	160	-19.21	2 21	1329-1350
hsa-miR-526b-3p	MSTRG38674.1	165	-21.2	2 18	3685-3706
hsa-miR-519b-5p	MSTRG32770.1	163	-18.09	2 20	3033-3054
hsa-miR-519b-5p	MSTRG34090.1	166	-15.16	2 19	1078-1099
hsa-miR-519b-3p	MSTRG11469.1	164	-17.18	2 20	3865-3886
hsa-miR-519b-3p	MSTRG14236.5	164	-16.82	2 21	393-414
hsa-miR-519b-3p	MSTRG20536.4	167	-20.16	2 21	1526-1549
hsa-miR-519b-3p	MSTRG20536.1	167	-20.16	2 21	1526-1549
hsa-miR-519b-3p	MSTRG20536.5	167	-20.16	2 21	1318-1341
hsa-miR-519b-3p	MSTRG36988.1	167	-16.86	2 21	630-652
hsa-miR-519b-3p	MSTRG38037.1	164	-20.26	2 21	1328-1349
hsa-miR-525-5p	MSTRG3405.2	162	-22.03	2 16	282-303
hsa-miR-525-5p	MSTRG3405.3	162	-22.03	2 16	669-690
hsa-miR-525-5p	MSTRG26872.1	160	-20.62	2 19	292-311
hsa-miR-525-5p	MSTRG34848.1	167	-26.71	2 20	469-489
hsa-miR-525-5p	MSTRG36304.8	160	-17.17	2 17	210-230
hsa-miR-525-5p	MSTRG39727.3	165	-23.81	2 14	50-70
hsa-miR-525-5p	MSTRG40876.1	161	-23.49	2 15	113-134
hsa-miR-525-5p	MSTRG41025.1	164	-22.37	2 20	1358-1376
hsa-miR-525-5p	MSTRG41025.2	164	-22.37	2 20	118-136
hsa-miR-525-5p	MSTRG43915.1	163	-21.38	2 16	1435-1455
hsa-miR-525-3p	MSTRG41930.2	162	-20.23	2 21	300-320
hsa-miR-525-3p	MSTRG41930.3	162	-20.23	2 21	300-320
hsa-miR-523-5p	MSTRG32770.1	163	-18.09	2 20	3033-3054
hsa-miR-523-5p	MSTRG34090.1	166	-15.16	2 19	1078-1099
hsa-miR-518f-5p	MSTRG32770.1	167	-17.6	2 20	3033-3054
hsa-miR-520b-5p	MSTRG27538.1	161	-19.59	2 19	4352-4374
hsa-miR-520b-5p	MSTRG37480.1	160	-28.25	2 13	9754-9774
hsa-miR-520b-5p	MSTRG38216.2	163	-20.87	2 20	3006-3026
hsa-miR-520b-3p	MSTRG11494.1	162	-22.81	2 20	4527-4548
hsa-miR-520b-3p	MSTRG11494.1	161	-21.11	2 18	1072-1092
hsa-miR-520b-3p	MSTRG31083.1	163	-18.47	2 20	2240-2260
hsa-miR-520b-3p	MSTRG39257.1	167	-20.37	2 20	78-98
hsa-miR-520b-3p	MSTRG39830.1	167	-22.51	2 17	3557-3578
hsa-miR-520b-3p	MSTRG39830.2	167	-22.51	2 17	2001-2022
hsa-miR-520b-3p	MSTRG39830.3	167	-22.51	2 17	1856-1877
hsa-miR-520b-3p	MSTRG39830.4	167	-22.51	2 17	4584-4605
hsa-miR-526a-5p	MSTRG32770.1	167	-17.7	2 20	3033-3054
hsa-miR-520c-5p	MSTRG32770.1	167	-17.7	2 20	3033-3054
hsa-miR-520c-3p	MSTRG11494.1	163	-22.81	2 21	4526-4548
hsa-miR-520c-3p	MSTRG11494.1	161	-21.11	2 18	1071-1092
hsa-miR-520c-3p	MSTRG31083.1	168	-18.79	2 21	2239-2260
hsa-miR-520c-3p	MSTRG39257.1	167	-20.37	2 20	77-98
hsa-miR-520c-3p	MSTRG39830.1	171	-23.64	2 21	3556-3578
hsa-miR-520c-3p	MSTRG39830.2	171	-23.64	2 21	2000-2022
hsa-miR-520c-3p	MSTRG39830.3	171	-23.64	2 21	1855-1877
hsa-miR-520c-3p	MSTRG39830.4	171	-23.64	2 21	4583-4605
hsa-miR-518c-5p	MSTRG4526.1	163	-24.07	2 22	459-484
hsa-miR-518c-5p	MSTRG9560.1	165	-20.55	2 22	1417-1439
hsa-miR-518c-5p	MSTRG17118.1	166	-26.36	2 21	200-221
hsa-miR-518c-5p	MSTRG26493.1	171	-29.88	2 20	917-939
hsa-miR-518c-5p	MSTRG28038.2	160	-23.39	2 22	366-389
hsa-miR-518c-5p	MSTRG28734.2	167	-28.24	2 22	79-100
hsa-miR-518c-5p	MSTRG36988.1	163	-27.31	2 17	754-777
hsa-miR-518c-5p	MSTRG36997.1	165	-27.24	2 22	756-778
hsa-miR-518c-5p	MSTRG37479.1	164	-25.06	2 22	223-246
hsa-miR-524-5p	MSTRG8602.1	163	-16.19	2 16	1881-1902
hsa-miR-524-5p	MSTRG42591.1	166	-15.11	2 20	373-395
hsa-miR-524-5p	MSTRG42591.2	166	-15.11	2 20	542-564
hsa-miR-524-5p	MSTRG42591.3	166	-15.11	2 20	483-505
hsa-miR-524-3p	MSTRG24657.8	161	-23.18	2 19	1988-2010
hsa-miR-517-5p	MSTRG27711.2	171	-27.13	2 18	275-295
hsa-miR-517-5p	MSTRG30526.2	167	-18.28	2 20	810-831
hsa-miR-517-5p	MSTRG31951.1	160	-17.46	2 18	461-483
hsa-miR-517a-3p	MSTRG31238.1	165	-18.4	2 18	3343-3364
hsa-miR-519d-5p	MSTRG34090.1	167	-21.09	2 24	989-1013
hsa-miR-519d-3p	MSTRG38674.1	173	-30.97	2 18	3685-3706
hsa-miR-520d-5p	MSTRG8602.1	161	-16.19	2 14	1883-1902
hsa-miR-520d-5p	MSTRG42591.1	169	-18.65	2 19	375-395
hsa-miR-520d-5p	MSTRG42591.2	169	-18.65	2 19	544-564
hsa-miR-520d-5p	MSTRG42591.3	169	-18.65	2 19	485-505
hsa-miR-520d-3p	MSTRG10415.1	161	-20.37	2 14	374-395
hsa-miR-520d-3p	MSTRG11494.1	160	-17.9	2 21	1071-1092
hsa-miR-520d-3p	MSTRG31083.1	172	-18.16	2 21	2239-2260
hsa-miR-520d-3p	MSTRG39830.1	171	-26.03	2 21	3556-3578
hsa-miR-520d-3p	MSTRG39830.2	171	-26.03	2 21	2000-2022
hsa-miR-520d-3p	MSTRG39830.3	171	-26.03	2 21	1855-1877
hsa-miR-520d-3p	MSTRG39830.4	171	-26.03	2 21	4583-4605
hsa-miR-517b-3p	MSTRG31238.1	165	-18.4	2 18	3343-3364
hsa-miR-520g-5p	MSTRG15884.1	161	-19.72	2 22	1930-10-01
hsa-miR-520g-3p	MSTRG11494.1	173	-25.79	2 23	1070-1094
hsa-miR-520g-3p	MSTRG18241.1	162	-15.56	2 20	2040-2064
hsa-miR-520g-3p	MSTRG19406.1	166	-19.07	2 23	4131-4154
hsa-miR-520g-3p	MSTRG31209.1	162	-16.74	2 23	2281-2304
hsa-miR-520g-3p	MSTRG31209.2	162	-16.74	2 23	2281-2304
hsa-miR-520g-3p	MSTRG35738.1	160	-22.74	2 23	425-447
hsa-miR-520g-3p	MSTRG38674.1	174	-27.67	2 19	3684-3707
hsa-miR-520g-3p	MSTRG38674.1	170	-19.62	2 23	5998-6021
hsa-miR-516b-5p	MSTRG3079.1	172	-24.86	2 17	339-360
hsa-miR-516b-5p	MSTRG4602.2	168	-24.07	2 17	484-505
hsa-miR-516b-5p	MSTRG5150.20	171	-25.1	2 21	575-597
hsa-miR-516b-5p	MSTRG10078.19	164	-22.44	2 17	322-343
hsa-miR-516b-5p	MSTRG16489.1	163	-22.35	2 17	669-691
hsa-miR-516b-5p	MSTRG16489.2	163	-22.35	2 17	663-685
hsa-miR-516b-5p	MSTRG19919.1	172	-23.09	2 21	1407-1428
hsa-miR-516b-5p	MSTRG25026.1	166	-20.65	2 19	3813-3834
hsa-miR-516b-5p	MSTRG28038.2	161	-22.82	2 19	366-388
hsa-miR-516b-5p	MSTRG28038.2	160	-21.86	2 17	2404-2425
hsa-miR-516b-5p	MSTRG30924.2	160	-18.88	2 17	986-1007
hsa-miR-516b-5p	MSTRG37256.1	163	-24.69	2 21	212-234
hsa-miR-516b-5p	MSTRG37480.1	160	-20.91	2 18	1901-1923
hsa-miR-516b-5p	MSTRG41025.1	161	-21.65	2 19	5198-5220
hsa-miR-516b-5p	MSTRG41025.2	161	-21.65	2 19	807-829
hsa-miR-516b-5p	MSTRG41025.3	161	-21.65	2 19	3922-3944
hsa-miR-516b-3p	MSTRG4917.1	160	-23.38	2 17	266-283
hsa-miR-516b-3p	MSTRG9560.1	160	-21.36	2 17	663-680
hsa-miR-516b-3p	MSTRG11547.1	163	-23.31	2 16	1435-1452
hsa-miR-516b-3p	MSTRG19462.1	160	-19.59	2 13	620-637
hsa-miR-516b-3p	MSTRG19462.3	160	-19.59	2 13	611-628
hsa-miR-516b-3p	MSTRG20536.4	163	-22.96	2 17	4719-4737
hsa-miR-516b-3p	MSTRG20536.1	163	-22.96	2 17	6056-6074
hsa-miR-516b-3p	MSTRG20536.2	163	-22.96	2 17	2191-2209
hsa-miR-516b-3p	MSTRG20536.5	163	-22.96	2 17	5312-5330
hsa-miR-518e-5p	MSTRG32770.1	163	-18.09	2 20	3033-3054
hsa-miR-518e-5p	MSTRG34090.1	166	-15.16	2 19	1078-1099
hsa-miR-518e-3p	MSTRG11494.1	167	-19.02	2 20	7259-7279
hsa-miR-518a-5p	MSTRG4396.3	165	-23.04	2 19	882-903
hsa-miR-518a-5p	MSTRG31447.1	162	-18.5	2 19	1131-1150
hsa-miR-518a-3p	MSTRG6805.5	171	-26.71	2 21	820-844
hsa-miR-518a-3p	MSTRG26502.15	162	-19.31	2 21	448-471
hsa-miR-518d-5p	MSTRG32770.1	167	-17.7	2 20	3033-3054
hsa-miR-518d-3p	MSTRG6805.5	162	-19.52	2 15	824-844
hsa-miR-517c-3p	MSTRG31238.1	161	-16.47	2 18	3343-3364
hsa-miR-520h	MSTRG11494.1	171	-25.24	2 20	1073-1094
hsa-miR-520h	MSTRG38674.1	174	-27.67	2 19	3686-3707
hsa-miR-520h	MSTRG38674.1	160	-18.61	2 21	6000-6021
hsa-miR-522-5p	MSTRG32770.1	163	-18.09	2 20	3033-3054
hsa-miR-522-5p	MSTRG34090.1	166	-15.16	2 19	1078-1099
hsa-miR-522-3p	MSTRG32329.1	179	-20.42	2 20	1971-1992
hsa-miR-522-3p	MSTRG38674.1	165	-18.14	2 20	4127-4151
hsa-miR-519a-5p	MSTRG32770.1	163	-18.09	2 20	3033-3054
hsa-miR-519a-5p	MSTRG34090.1	166	-15.16	2 19	1078-1099
hsa-miR-519a-3p	MSTRG11469.1	169	-18.1	2 21	3865-3886
hsa-miR-519a-3p	MSTRG20536.4	168	-20.2	2 21	1528-1549
hsa-miR-519a-3p	MSTRG20536.1	168	-20.2	2 21	1528-1549
hsa-miR-519a-3p	MSTRG20536.5	168	-20.2	2 21	1320-1341
hsa-miR-519a-3p	MSTRG36988.1	171	-18.65	2 21	628-652
hsa-miR-519a-3p	MSTRG38037.1	163	-18.82	2 20	1328-1349
hsa-miR-527	MSTRG4396.3	165	-23.04	2 19	882-903
hsa-miR-527	MSTRG31447.1	162	-18.5	2 19	1131-1150
hsa-miR-516a-5p	MSTRG24657.8	163	-18.95	2 22	1764-1785
hsa-miR-516a-5p	MSTRG33462.1	167	-18.42	2 22	5466-5487
hsa-miR-516a-5p	MSTRG33462.3	167	-18.42	2 22	970-991
hsa-miR-516a-5p	MSTRG33462.2	167	-18.42	2 22	970-991
hsa-miR-516a-3p	MSTRG4917.1	160	-23.38	2 17	266-283
hsa-miR-516a-3p	MSTRG9560.1	160	-21.36	2 17	663-680
hsa-miR-516a-3p	MSTRG11547.1	163	-23.31	2 16	1435-1452
hsa-miR-516a-3p	MSTRG19462.1	160	-19.59	2 13	620-637
hsa-miR-516a-3p	MSTRG19462.3	160	-19.59	2 13	611-628
hsa-miR-516a-3p	MSTRG20536.4	163	-22.96	2 17	4719-4737
hsa-miR-516a-3p	MSTRG20536.1	163	-22.96	2 17	6056-6074
hsa-miR-516a-3p	MSTRG20536.2	163	-22.96	2 17	2191-2209
hsa-miR-516a-3p	MSTRG20536.5	163	-22.96	2 17	5312-5330
hsa-miR-519a-2-5p	MSTRG27538.1	161	-19.59	2 19	4352-4374
hsa-miR-519a-2-5p	MSTRG37480.1	160	-28.25	2 13	9754-9774
hsa-miR-519a-2-5p	MSTRG38216.2	163	-20.87	2 20	3006-3026
hsa-miR-499a-5p	MSTRG24485.1	165	-18.11	2 18	688-708
hsa-miR-499a-5p	MSTRG32775.1	162	-17.44	2 19	7389-7409
hsa-miR-499a-5p	MSTRG33501.2	166	-19.84	2 19	21-41
hsa-miR-499a-3p	MSTRG18884.9	162	-21.44	2 15	709-730
hsa-miR-499a-3p	MSTRG23434.4	163	-19.69	2 20	1084-1105
hsa-miR-499a-3p	MSTRG30632.1	166	-21.55	2 21	1750-1775
hsa-miR-499a-3p	MSTRG31209.1	166	-16.04	2 19	2713-2734
hsa-miR-499a-3p	MSTRG31209.2	166	-16.04	2 19	2713-2734
hsa-miR-499a-3p	MSTRG34086.9	167	-21.1	2 21	299-321
hsa-miR-499a-3p	MSTRG37128.2	162	-23.59	2 21	284-308
hsa-miR-499a-3p	MSTRG37479.1	162	-21.02	2 21	143-167
hsa-miR-499a-3p	MSTRG39257.1	162	-21.92	2 21	52-76
hsa-miR-500a-5p	MSTRG2354.1	175	-24.98	2 22	205-226
hsa-miR-500a-5p	MSTRG2354.2	175	-24.98	2 22	218-239
hsa-miR-500a-5p	MSTRG10210.1	164	-16.15	2 22	661-685
hsa-miR-500a-5p	MSTRG15689.1	170	-21.98	2 20	451-476
hsa-miR-500a-5p	MSTRG29430.1	161	-21.12	2 20	510-536
hsa-miR-500a-3p	MSTRG4752.1	172	-25.63	2 21	1068-1089
hsa-miR-500a-3p	MSTRG4938.1	164	-24.07	2 21	317-338
hsa-miR-500a-3p	MSTRG26493.1	164	-23.57	2 21	923-944
hsa-miR-500a-3p	MSTRG32041.1	161	-26.65	2 21	382-408
hsa-miR-500a-3p	MSTRG32775.1	163	-24.01	2 16	1106-1127
hsa-miR-500a-3p	MSTRG34752.1	161	-22.82	2 20	1839-1863
hsa-miR-500a-3p	MSTRG34752.4	161	-22.82	2 20	637-661
hsa-miR-500a-3p	MSTRG34752.7	161	-22.82	2 20	465-489
hsa-miR-501-5p	MSTRG9838.1	171	-22.58	2 20	953-974
hsa-miR-501-5p	MSTRG19406.1	160	-18.4	2 17	1679-1700
hsa-miR-501-5p	MSTRG19406.2	160	-18.4	2 17	1600-1621
hsa-miR-501-5p	MSTRG37480.1	160	-24.16	2 21	7965-7986
hsa-miR-501-5p	MSTRG44011.1	170	-28.42	2 21	422-442
hsa-miR-501-3p	MSTRG27464.1	160	-24.7	2 21	5072-5093
hsa-miR-501-3p	MSTRG27464.3	160	-24.7	2 21	3519-3540
hsa-miR-501-3p	MSTRG32056.1	162	-21.8	2 21	2700-2724
hsa-miR-501-3p	MSTRG32775.1	160	-18.18	2 17	1107-1128
hsa-miR-502-5p	MSTRG1214.1	165	-26.03	2 20	63-82
hsa-miR-502-5p	MSTRG4526.1	161	-19.98	2 20	1605-1624
hsa-miR-502-5p	MSTRG4917.1	161	-24.31	2 19	4556-4579
hsa-miR-502-5p	MSTRG26493.1	163	-25.6	2 18	625-644
hsa-miR-502-5p	MSTRG31447.1	167	-23.09	2 20	383-403
hsa-miR-502-5p	MSTRG31936.1	160	-16.55	2 19	482-501
hsa-miR-502-5p	MSTRG34167.1	164	-19.45	2 17	305-325
hsa-miR-502-5p	MSTRG37480.1	161	-26	2 20	6644-6666
hsa-miR-502-5p	MSTRG38820.1	162	-22.58	2 20	313-335
hsa-miR-502-5p	MSTRG40859.1	166	-19.51	2 19	1130-1150
hsa-miR-502-5p	MSTRG40859.2	166	-19.51	2 19	1634-1654
hsa-miR-502-3p	MSTRG26493.1	166	-24.47	2 19	924-945
hsa-miR-502-3p	MSTRG27464.1	160	-25.43	2 21	5072-5093
hsa-miR-502-3p	MSTRG27464.3	160	-25.43	2 21	3519-3540
hsa-miR-502-3p	MSTRG32056.1	163	-21.65	2 21	2700-2724
hsa-miR-502-3p	MSTRG32775.1	168	-23.59	2 17	1107-1128
hsa-miR-450a-2-3p	MSTRG29430.1	166	-20.7	2 21	657-677
hsa-miR-450a-2-3p	MSTRG29430.2	166	-20.7	2 21	458-478
hsa-miR-450a-2-3p	MSTRG44266.3	160	-19.7	2 20	2940-2959
hsa-miR-450a-2-3p	MSTRG44266.4	160	-19.7	2 20	2018-2037
hsa-miR-450a-2-3p	MSTRG44266.5	160	-19.7	2 20	1678-1697
hsa-miR-450a-2-3p	MSTRG44455.1	163	-25.46	2 21	1709-1731
hsa-miR-503-3p	MSTRG11494.1	164	-22.26	2 21	1928-1950
hsa-miR-503-3p	MSTRG18884.8	160	-25.21	2 22	760-785
hsa-miR-503-3p	MSTRG18884.9	160	-25.21	2 22	2209-2234
hsa-miR-503-3p	MSTRG37480.1	167	-26.53	2 21	2263-2287
hsa-miR-504-5p	MSTRG15120.1	169	-25.71	2 18	933-954
hsa-miR-504-5p	MSTRG15669.2	164	-25.15	2 18	240-263
hsa-miR-504-5p	MSTRG28038.2	165	-26.16	2 20	832-852
hsa-miR-504-5p	MSTRG30174.1	162	-25.27	2 21	488-511
hsa-miR-504-5p	MSTRG45456.1	160	-27.31	2 21	223-242
hsa-miR-504-3p	MSTRG4717.1	162	-28.36	2 20	6375-6396
hsa-miR-504-3p	MSTRG4917.1	163	-29.76	2 20	2179-2199
hsa-miR-504-3p	MSTRG9560.1	162	-27.09	2 20	220-241
hsa-miR-504-3p	MSTRG10055.1	170	-30.23	2 20	222-243
hsa-miR-504-3p	MSTRG10397.1	162	-31.89	2 20	605-626
hsa-miR-504-3p	MSTRG10460.1	168	-29.99	2 18	443-464
hsa-miR-504-3p	MSTRG15120.1	162	-29.13	2 20	405-426
hsa-miR-504-3p	MSTRG18486.1	170	-32.18	2 20	636-657
hsa-miR-504-3p	MSTRG18486.1	166	-29.18	2 20	1015-1036
hsa-miR-504-3p	MSTRG19406.1	170	-34.16	2 20	1483-1504
hsa-miR-504-3p	MSTRG19406.1	166	-32.05	2 20	4032-4053
hsa-miR-504-3p	MSTRG19406.1	162	-30.29	2 20	1227-1248
hsa-miR-504-3p	MSTRG19406.1	162	-31.89	2 20	2393-2414
hsa-miR-504-3p	MSTRG19406.2	170	-34.16	2 20	1404-1425
hsa-miR-504-3p	MSTRG19406.2	162	-30.29	2 20	1148-1169
hsa-miR-504-3p	MSTRG24048.1	170	-31.64	2 20	1615-1636
hsa-miR-504-3p	MSTRG25026.1	161	-26.88	2 19	4112-4133
hsa-miR-504-3p	MSTRG25238.1	161	-29.76	2 18	306-326
hsa-miR-504-3p	MSTRG25361.1	162	-30	2 20	126-147
hsa-miR-504-3p	MSTRG28038.2	170	-34.16	2 20	1876-1897
hsa-miR-504-3p	MSTRG31236.1	166	-31.68	2 20	685-706
hsa-miR-504-3p	MSTRG33462.1	166	-26.15	2 19	4022-4042
hsa-miR-504-3p	MSTRG35738.1	163	-25.68	2 20	412-432
hsa-miR-504-3p	MSTRG37480.1	166	-32.05	2 20	6261-6282
hsa-miR-504-3p	MSTRG37480.1	161	-29.76	2 18	393-413
hsa-miR-504-3p	MSTRG38037.1	162	-31.89	2 20	3645-3666
hsa-miR-504-3p	MSTRG38159.1	162	-25.83	2 20	551-572
hsa-miR-504-3p	MSTRG38216.2	166	-32.58	2 20	1906-1927
hsa-miR-504-3p	MSTRG40876.1	170	-32.12	2 20	1486-1507
hsa-miR-504-3p	MSTRG41081.7	166	-28.39	2 20	1783-1804
hsa-miR-504-3p	MSTRG41081.7	162	-25.81	2 20	674-695
hsa-miR-504-3p	MSTRG42591.1	161	-29.76	2 18	234-254
hsa-miR-504-3p	MSTRG42591.2	161	-29.76	2 18	234-254
hsa-miR-504-3p	MSTRG42591.3	161	-29.76	2 18	234-254
hsa-miR-504-3p	MSTRG45543.1	161	-29.76	2 18	2024-04-01
hsa-miR-504-3p	MSTRG45543.2	161	-29.76	2 18	2024-04-01
hsa-miR-505-3p	MSTRG7846.1	166	-17.45	2 19	613-634
hsa-miR-505-3p	MSTRG11032.1	166	-19.9	2 20	206-228
hsa-miR-513a-5p	MSTRG31209.1	162	-20.46	2 15	3103-3120
hsa-miR-513a-5p	MSTRG31936.1	163	-27.53	2 17	4849-4867
hsa-miR-513a-3p	MSTRG25881.2	160	-15.6	2 22	2001-2025
hsa-miR-513a-3p	MSTRG37479.1	171	-18.27	2 20	881-903
hsa-miR-513a-3p	MSTRG37682.1	167	-17.41	2 22	1042-1063
hsa-miR-513a-3p	MSTRG40215.1	160	-18.21	2 22	84-110
hsa-miR-506-5p	MSTRG6729.1	160	-15.28	2 17	2302-2323
hsa-miR-506-5p	MSTRG30632.1	172	-21.99	2 18	3066-3089
hsa-miR-506-5p	MSTRG33399.5	166	-22.8	2 15	830-851
hsa-miR-506-3p	MSTRG38049.1	168	-25.78	2 20	1041-1059
hsa-miR-507	MSTRG10660.1	160	-16.86	2 19	522-541
hsa-miR-507	MSTRG20536.4	163	-16.28	2 20	3780-3800
hsa-miR-507	MSTRG20536.1	163	-16.28	2 20	5117-5137
hsa-miR-507	MSTRG20536.2	163	-16.28	2 20	1252-1272
hsa-miR-507	MSTRG20536.5	163	-16.28	2 20	4373-4393
hsa-miR-507	MSTRG20712.1	161	-17.84	2 14	2797-2817
hsa-miR-508-5p	MSTRG20712.1	161	-29.15	2 19	191-215
hsa-miR-508-5p	MSTRG33065.1	160	-29.27	2 19	159-183
hsa-miR-508-5p	MSTRG33462.1	162	-23.12	2 19	7083-7105
hsa-miR-508-5p	MSTRG33462.3	162	-23.12	2 19	2587-2609
hsa-miR-508-5p	MSTRG33462.2	162	-23.12	2 19	2587-2609
hsa-miR-508-5p	MSTRG33525.1	169	-26.12	2 22	399-421
hsa-miR-508-5p	MSTRG34221.1	161	-29.13	2 22	601-623
hsa-miR-508-5p	MSTRG44266.3	160	-27.52	2 22	1654-1677
hsa-miR-508-5p	MSTRG44266.4	160	-27.52	2 22	732-755
hsa-miR-508-5p	MSTRG44266.5	160	-27.52	2 22	583-606
hsa-miR-508-3p	MSTRG8602.1	166	-16.56	2 21	1791-1812
hsa-miR-508-3p	MSTRG32775.1	169	-20.31	2 18	896-918
hsa-miR-509-5p	MSTRG11494.1	162	-16.94	2 20	5183-5205
hsa-miR-509-5p	MSTRG11494.2	162	-16.94	2 20	745-767
hsa-miR-509-5p	MSTRG27357.1	162	-19.83	2 19	471-491
hsa-miR-510-5p	MSTRG10057.1	162	-23.55	2 16	1288-1310
hsa-miR-510-5p	MSTRG11136.1	164	-25.08	2 18	723-746
hsa-miR-510-5p	MSTRG21782.1	164	-25.08	2 18	518-541
hsa-miR-510-5p	MSTRG32775.1	161	-21.68	2 20	6049-6069
hsa-miR-510-5p	MSTRG37480.1	170	-25.85	2 20	10624-10647
hsa-miR-510-5p	MSTRG41276.19	163	-22.79	2 16	96-117
hsa-miR-510-3p	MSTRG3558.1	167	-20.61	2 17	3786-3807
hsa-miR-510-3p	MSTRG37480.1	160	-17.42	2 13	6235-6255
hsa-miR-514a-5p	MSTRG9560.1	164	-20.6	2 22	1416-1440
hsa-miR-514a-5p	MSTRG29203.1	161	-20.6	2 18	2027-05-01
hsa-miR-514a-3p	MSTRG8602.1	178	-27.28	2 20	1925-1947
hsa-miR-514a-3p	MSTRG10006.1	161	-16.18	2 20	3417-3436
hsa-miR-514a-3p	MSTRG36159.1	164	-18.31	2 18	2028-07-01
hsa-miR-514a-3p	MSTRG36159.2	164	-18.31	2 18	2028-07-01
hsa-miR-532-5p	MSTRG3180.6	163	-22.41	2 21	2500-2525
hsa-miR-532-5p	MSTRG20536.4	163	-20.18	2 16	2983-3004
hsa-miR-532-5p	MSTRG20536.1	163	-20.18	2 16	4320-4341
hsa-miR-532-5p	MSTRG20536.2	163	-20.18	2 16	455-476
hsa-miR-532-5p	MSTRG20536.5	163	-20.18	2 16	3576-3597
hsa-miR-532-5p	MSTRG27538.1	160	-22.32	2 20	2696-2717
hsa-miR-532-5p	MSTRG44455.1	164	-17.76	2 19	666-686
hsa-miR-532-3p	MSTRG11547.1	167	-21.19	2 20	1528-1549
hsa-miR-532-3p	MSTRG32775.1	162	-26.91	2 21	12052-12072
hsa-miR-532-3p	MSTRG33065.1	163	-26.79	2 21	2725-2747
hsa-miR-532-3p	MSTRG38037.1	163	-24.36	2 21	1734-1756
hsa-miR-532-3p	MSTRG42144.1	164	-31.83	2 20	106-127
hsa-miR-532-3p	MSTRG42144.2	164	-31.83	2 20	106-127
hsa-miR-532-3p	MSTRG45551.1	166	-33.91	2 21	337-360
hsa-miR-455-5p	MSTRG3180.6	164	-18.98	2 17	1430-1451
hsa-miR-455-5p	MSTRG19294.4	165	-21.16	2 20	1954-1974
hsa-miR-455-5p	MSTRG32775.1	162	-19.45	2 19	2327-2348
hsa-miR-455-5p	MSTRG34168.1	167	-17.88	2 20	795-816
hsa-miR-455-5p	MSTRG45521.7	161	-19.89	2 20	580-600
hsa-miR-455-3p	MSTRG3558.1	161	-22.65	2 20	1782-1801
hsa-miR-455-3p	MSTRG29367.1	162	-18.93	2 19	325-345
hsa-miR-455-3p	MSTRG33525.1	171	-21.82	2 20	545-565
hsa-miR-539-5p	MSTRG4717.1	166	-18.56	2 21	3418-3441
hsa-miR-539-5p	MSTRG20536.4	163	-21.38	2 21	5274-5296
hsa-miR-539-5p	MSTRG20536.1	163	-21.38	2 21	6611-6633
hsa-miR-539-5p	MSTRG20536.2	163	-21.38	2 21	2746-2768
hsa-miR-539-5p	MSTRG20536.5	163	-21.38	2 21	5867-5889
hsa-miR-539-5p	MSTRG21680.1	169	-19.27	2 21	1126-1147
hsa-miR-539-5p	MSTRG31083.1	163	-19.82	2 21	1887-1909
hsa-miR-539-5p	MSTRG32771.1	161	-16.92	2 20	178-202
hsa-miR-539-5p	MSTRG33462.1	162	-17.34	2 20	5461-5483
hsa-miR-539-5p	MSTRG33462.3	162	-17.34	2 20	965-987
hsa-miR-539-5p	MSTRG33462.2	162	-17.34	2 20	965-987
hsa-miR-539-5p	MSTRG34848.1	160	-15.81	2 18	2812-2834
hsa-miR-539-5p	MSTRG38674.1	163	-18.25	2 18	5894-5914
hsa-miR-539-5p	MSTRG41983.1	165	-17.85	2 21	764-786
hsa-miR-539-3p	MSTRG8600.1	166	-16.2	2 20	85-107
hsa-miR-539-3p	MSTRG8600.2	166	-16.2	2 20	85-107
hsa-miR-539-3p	MSTRG31936.1	169	-18.79	2 21	3166-3187
hsa-miR-544a	MSTRG3204.1	169	-18.91	2 21	976-995
hsa-miR-544a	MSTRG11469.1	161	-18.82	2 20	1301-1325
hsa-miR-544a	MSTRG11550.14	166	-17.4	2 20	744-766
hsa-miR-544a	MSTRG19294.4	166	-17.64	2 21	946-970
hsa-miR-544a	MSTRG25238.1	164	-15.04	2 17	345-366
hsa-miR-544a	MSTRG25238.1	163	-19.5	2 21	459-481
hsa-miR-544a	MSTRG25238.2	164	-15.04	2 17	190-211
hsa-miR-544a	MSTRG25238.2	163	-19.5	2 21	304-326
hsa-miR-544a	MSTRG27464.1	163	-17.04	2 21	2797-2820
hsa-miR-544a	MSTRG27464.3	163	-17.04	2 21	2750-2773
hsa-miR-544a	MSTRG31180.1	167	-15.43	2 20	1470-1491
hsa-miR-544a	MSTRG31180.2	167	-15.43	2 20	1552-1573
hsa-miR-544a	MSTRG37128.2	176	-18.93	2 21	3159-3180
hsa-miR-544a	MSTRG37480.1	164	-15.04	2 17	432-453
hsa-miR-544a	MSTRG42591.1	164	-15.04	2 17	273-294
hsa-miR-544a	MSTRG42591.2	164	-15.04	2 17	273-294
hsa-miR-544a	MSTRG42591.3	164	-15.04	2 17	273-294
hsa-miR-544a	MSTRG43922.3	162	-17.62	2 21	497-517
hsa-miR-544a	MSTRG45543.1	164	-15.04	2 17	43-64
hsa-miR-544a	MSTRG45543.2	164	-15.04	2 17	43-64
hsa-miR-545-5p	MSTRG4717.1	179	-19.95	2 21	1311-1333
hsa-miR-545-5p	MSTRG10006.1	165	-17.27	2 19	1490-1512
hsa-miR-545-5p	MSTRG15120.1	168	-17.96	2 17	66-87
hsa-miR-545-5p	MSTRG29853.1	161	-16	2 20	774-794
hsa-miR-545-5p	MSTRG41025.1	164	-15.98	2 19	1281-1304
hsa-miR-545-5p	MSTRG41025.2	164	-15.98	2 19	41-64
hsa-miR-545-3p	MSTRG7846.1	166	-23.83	2 21	842-862
hsa-miR-545-3p	MSTRG19919.1	166	-17.24	2 21	1621-1643
hsa-miR-545-3p	MSTRG24660.2	163	-17.4	2 21	114-137
hsa-miR-545-3p	MSTRG25881.2	165	-16.5	2 21	1089-1111
hsa-miR-545-3p	MSTRG27357.1	164	-17.68	2 21	1410-1432
hsa-miR-545-3p	MSTRG27464.1	160	-16.12	2 19	613-633
hsa-miR-545-3p	MSTRG27464.3	160	-16.12	2 19	566-586
hsa-miR-376a-2-5p	MSTRG18921.1	165	-22.25	2 20	69-88
hsa-miR-376a-2-5p	MSTRG33525.1	165	-16.16	2 18	3771-3791
hsa-miR-487b-5p	MSTRG26493.1	160	-19.64	2 18	358-381
hsa-miR-487b-5p	MSTRG38674.1	162	-18.8	2 19	997-1018
hsa-miR-552-5p	MSTRG3194.1	162	-15.07	2 20	310-333
hsa-miR-552-5p	MSTRG13083.1	170	-15.66	2 19	1569-1589
hsa-miR-552-5p	MSTRG13083.2	170	-15.66	2 19	508-528
hsa-miR-552-5p	MSTRG31236.1	160	-15.49	2 20	1594-1612
hsa-miR-552-5p	MSTRG33462.1	163	-16.37	2 20	6491-6511
hsa-miR-552-5p	MSTRG33462.3	163	-16.37	2 20	1995-2015
hsa-miR-552-5p	MSTRG33462.2	163	-16.37	2 20	1995-2015
hsa-miR-552-3p	MSTRG19312.1	160	-22.47	2 18	1033-1054
hsa-miR-552-3p	MSTRG19510.1	161	-21.3	2 18	733-753
hsa-miR-552-3p	MSTRG27047.1	161	-21.08	2 18	1077-1097
hsa-miR-553	MSTRG33462.1	171	-27.59	2 20	3654-3674
hsa-miR-554	MSTRG18884.9	162	-27.83	2 15	865-885
hsa-miR-554	MSTRG28734.2	162	-25.46	2 19	112-130
hsa-miR-554	MSTRG38699.1	162	-23.55	2 15	2017-01-01
hsa-miR-554	MSTRG38699.1	162	-27.83	2 15	1061-1081
hsa-miR-92b-5p	MSTRG4243.1	163	-33.7	2 21	50-72
hsa-miR-92b-5p	MSTRG7447.1	160	-30.97	2 19	37-57
hsa-miR-92b-5p	MSTRG40876.1	168	-27.54	2 21	275-296
hsa-miR-92b-3p	MSTRG4717.1	167	-25.98	2 21	4757-4782
hsa-miR-92b-3p	MSTRG4717.1	161	-23.65	2 19	1710-1732
hsa-miR-92b-3p	MSTRG27538.1	162	-27.52	2 21	111-136
hsa-miR-92b-3p	MSTRG32056.1	171	-24.41	2 20	1649-1670
hsa-miR-556-3p	MSTRG11547.1	166	-19.25	2 20	3455-3477
hsa-miR-556-3p	MSTRG32775.1	162	-20.96	2 21	6277-6304
hsa-miR-556-3p	MSTRG39830.1	161	-17.25	2 21	2496-2520
hsa-miR-557	MSTRG8404.1	168	-27.13	2 22	220-244
hsa-miR-557	MSTRG9838.1	161	-19.28	2 22	2071-2093
hsa-miR-557	MSTRG20536.4	171	-30.57	2 20	3581-3603
hsa-miR-557	MSTRG20536.1	171	-30.57	2 20	4918-4940
hsa-miR-557	MSTRG20536.2	171	-30.57	2 20	1053-1075
hsa-miR-557	MSTRG20536.5	171	-30.57	2 20	4174-4196
hsa-miR-557	MSTRG28734.2	160	-27.07	2 19	180-204
hsa-miR-557	MSTRG32056.1	161	-23.03	2 22	676-698
hsa-miR-558	MSTRG18115.19	160	-19.57	2 18	789-808
hsa-miR-558	MSTRG24048.1	177	-26.54	2 18	678-696
hsa-miR-559	MSTRG24045.14	166	-15.39	2 19	2687-2707
hsa-miR-559	MSTRG31238.1	161	-15.69	2 20	3734-3753
hsa-miR-561-5p	MSTRG4717.1	161	-17.29	2 20	2819-2839
hsa-miR-561-3p	MSTRG33525.1	164	-15.51	2 17	1228-1249
hsa-miR-567	MSTRG6729.1	162	-18.42	2 18	377-397
hsa-miR-567	MSTRG8058.1	167	-26.51	2 22	873-899
hsa-miR-567	MSTRG8058.1	162	-17.18	2 20	1245-1268
hsa-miR-567	MSTRG30418.1	162	-18.89	2 18	576-596
hsa-miR-551b-5p	MSTRG5150.20	164	-19.32	2 21	856-875
hsa-miR-551b-5p	MSTRG6805.5	167	-16.56	2 20	729-750
hsa-miR-551b-5p	MSTRG11494.1	160	-18.57	2 21	6962-6983
hsa-miR-551b-5p	MSTRG15884.1	161	-20.54	2 20	115-135
hsa-miR-551b-5p	MSTRG19294.5	163	-22.4	2 21	1915-1938
hsa-miR-551b-5p	MSTRG19294.13	163	-22.4	2 21	1518-1541
hsa-miR-551b-5p	MSTRG24048.1	164	-21.67	2 21	2155-2176
hsa-miR-551b-5p	MSTRG32770.1	162	-20.63	2 21	1114-1134
hsa-miR-551b-5p	MSTRG34746.1	164	-15.62	2 21	1451-1472
hsa-miR-551b-5p	MSTRG34752.1	169	-23.82	2 20	2068-2091
hsa-miR-551b-5p	MSTRG34752.4	169	-23.82	2 20	866-889
hsa-miR-551b-5p	MSTRG34752.7	169	-23.82	2 20	694-717
hsa-miR-551b-5p	MSTRG36997.1	160	-15.53	2 17	337-358
hsa-miR-551b-5p	MSTRG38821.2	176	-24.54	2 21	781-802
hsa-miR-569	MSTRG1716.1	163	-16.97	2 18	4040-4059
hsa-miR-569	MSTRG1716.2	163	-16.97	2 18	4336-4355
hsa-miR-569	MSTRG1716.3	163	-16.97	2 18	4382-4401
hsa-miR-569	MSTRG25881.1	161	-19.29	2 19	670-691
hsa-miR-570-5p	MSTRG11494.1	163	-16.46	2 20	5970-5991
hsa-miR-570-5p	MSTRG11494.2	163	-16.46	2 20	1532-1553
hsa-miR-570-5p	MSTRG31936.1	165	-15.38	2 20	987-1007
hsa-miR-570-5p	MSTRG33065.1	169	-16.8	2 20	2706-2726
hsa-miR-570-3p	MSTRG6729.1	161	-16.18	2 21	3158-3180
hsa-miR-570-3p	MSTRG27538.1	163	-15.08	2 19	3555-3576
hsa-miR-570-3p	MSTRG30632.1	161	-18.57	2 20	856-876
hsa-miR-570-3p	MSTRG37128.2	172	-15.68	2 17	3521-3542
hsa-miR-571	MSTRG29988.1	161	-21	2 19	108-129
hsa-miR-572	MSTRG20712.1	160	-34.42	2 19	1509-1527
hsa-miR-573	MSTRG1286.1	161	-17.05	2 20	1393-1415
hsa-miR-573	MSTRG1633.1	166	-18.74	2 20	90-114
hsa-miR-573	MSTRG7846.1	164	-17.35	2 22	637-661
hsa-miR-573	MSTRG10006.1	160	-16.08	2 23	650-676
hsa-miR-573	MSTRG18115.19	164	-18.26	2 23	216-238
hsa-miR-573	MSTRG32056.1	177	-27.58	2 22	274-297
hsa-miR-573	MSTRG32770.1	179	-24.09	2 20	5937-5960
hsa-miR-573	MSTRG44535.1	165	-21.06	2 22	453-473
hsa-miR-574-5p	MSTRG1286.1	177	-31.79	2 22	1353-1375
hsa-miR-574-5p	MSTRG2354.1	171	-22.73	2 22	5528-5549
hsa-miR-574-5p	MSTRG2354.2	171	-22.73	2 22	5541-5562
hsa-miR-574-5p	MSTRG3010.2	181	-30.69	2 22	206-228
hsa-miR-574-5p	MSTRG4602.2	160	-26.54	2 19	155-176
hsa-miR-574-5p	MSTRG4917.1	162	-23.85	2 21	4503-4524
hsa-miR-574-5p	MSTRG16391.2	161	-21.19	2 19	783-806
hsa-miR-574-5p	MSTRG16391.3	161	-21.19	2 19	6717-6740
hsa-miR-574-5p	MSTRG20536.3	160	-21.36	2 21	2761-2780
hsa-miR-574-5p	MSTRG21680.1	161	-17.3	2 22	776-798
hsa-miR-574-5p	MSTRG25881.1	177	-26.56	2 22	876-898
hsa-miR-574-5p	MSTRG25881.2	177	-26.56	2 22	3556-3578
hsa-miR-574-5p	MSTRG34746.1	193	-39.34	2 22	922-944
hsa-miR-574-5p	MSTRG34848.1	160	-20.75	2 19	3175-3196
hsa-miR-574-5p	MSTRG45521.7	161	-19.38	2 22	908-928
hsa-miR-576-5p	MSTRG9337.1	192	-33.08	2 21	1107-1128
hsa-miR-576-5p	MSTRG30832.1	163	-16.07	2 21	64-87
hsa-miR-576-5p	MSTRG30832.2	163	-16.07	2 21	64-87
hsa-miR-576-5p	MSTRG32775.1	175	-18.57	2 21	12349-12371
hsa-miR-576-3p	MSTRG3194.1	162	-15.07	2 19	494-515
hsa-miR-576-3p	MSTRG20536.1	161	-17.28	2 20	3455-3475
hsa-miR-576-3p	MSTRG27662.9	166	-19.03	2 19	286-307
hsa-miR-576-3p	MSTRG30632.1	164	-15.45	2 21	2187-2208
hsa-miR-576-3p	MSTRG32775.1	168	-18.97	2 21	11944-11965
hsa-miR-576-3p	MSTRG34012.1	167	-20.75	2 20	484-505
hsa-miR-577	MSTRG33525.1	163	-15.17	2 17	264-285
hsa-miR-577	MSTRG45461.1	176	-18.68	2 19	1376-1395
hsa-miR-578	MSTRG3181.1	162	-17.99	2 20	120-142
hsa-miR-578	MSTRG26482.1	167	-21.86	2 20	51-71
hsa-miR-578	MSTRG30896.1	160	-18.98	2 19	946-965
hsa-miR-578	MSTRG33501.2	177	-28.47	2 20	141-160
hsa-miR-578	MSTRG37128.2	161	-18.26	2 20	1711-1733
hsa-miR-578	MSTRG39830.4	160	-17.09	2 19	2179-2198
hsa-miR-579-3p	MSTRG33025.1	162	-17.3	2 15	911-933
hsa-miR-579-3p	MSTRG43915.1	166	-18.56	2 21	793-814
hsa-miR-580-5p	MSTRG16489.2	170	-21.92	2 15	390-411
hsa-miR-580-5p	MSTRG19294.5	166	-15.48	2 21	1675-1695
hsa-miR-580-5p	MSTRG19294.13	166	-15.48	2 21	1278-1298
hsa-miR-580-5p	MSTRG33399.2	163	-18.3	2 21	752-775
hsa-miR-580-5p	MSTRG33399.4	163	-18.3	2 21	714-737
hsa-miR-580-5p	MSTRG33462.1	161	-17.12	2 21	5187-5206
hsa-miR-580-5p	MSTRG33462.3	161	-17.12	2 21	691-710
hsa-miR-580-5p	MSTRG33462.2	161	-17.12	2 21	691-710
hsa-miR-580-5p	MSTRG37480.1	167	-19.13	2 21	1676-1698
hsa-miR-580-3p	MSTRG11469.1	182	-24.72	2 20	2020-01-01
hsa-miR-580-3p	MSTRG24657.8	167	-20.02	2 16	2439-2460
hsa-miR-580-3p	MSTRG32770.1	170	-20.37	2 15	6670-6691
hsa-miR-580-3p	MSTRG34168.1	162	-20.16	2 19	984-1005
hsa-miR-580-3p	MSTRG45110.1	171	-21.41	2 21	312-334
hsa-miR-581	MSTRG26482.1	170	-21.89	2 19	954-974
hsa-miR-581	MSTRG28944.5	165	-20.78	2 20	78-97
hsa-miR-581	MSTRG33525.1	169	-19.67	2 18	2257-2277
hsa-miR-581	MSTRG37480.1	165	-17.35	2 20	3359-3378
hsa-miR-581	MSTRG45461.1	160	-18.13	2 13	1731-1751
hsa-miR-582-5p	MSTRG11494.1	162	-15.55	2 15	5993-6015
hsa-miR-582-5p	MSTRG11494.2	162	-15.55	2 15	1555-1577
hsa-miR-582-5p	MSTRG31024.1	161	-20.9	2 22	310-331
hsa-miR-582-5p	MSTRG33062.6	164	-23.57	2 22	910-935
hsa-miR-582-5p	MSTRG34090.1	175	-25.17	2 21	3112-3135
hsa-miR-582-5p	MSTRG44856.1	163	-16.92	2 22	69-90
hsa-miR-582-3p	MSTRG4717.1	162	-16.17	2 20	5848-5870
hsa-miR-583	MSTRG11469.1	166	-22.54	2 20	2155-2177
hsa-miR-583	MSTRG28173.2	160	-22.03	2 18	321-343
hsa-miR-583	MSTRG33525.1	161	-19.48	2 20	32-51
hsa-miR-583	MSTRG33525.2	161	-19.48	2 20	13-32
hsa-miR-583	MSTRG37108.1	160	-17.88	2 13	759-779
hsa-miR-584-5p	MSTRG31238.1	166	-23.62	2 20	2203-2225
hsa-miR-584-5p	MSTRG32775.1	167	-17.76	2 20	621-642
hsa-miR-584-5p	MSTRG32775.1	164	-16.98	2 17	2531-2552
hsa-miR-584-5p	MSTRG38674.1	163	-27.87	2 21	3643-3667
hsa-miR-584-3p	MSTRG1716.2	171	-27.5	2 17	85-107
hsa-miR-584-3p	MSTRG1716.3	171	-27.5	2 17	85-107
hsa-miR-584-3p	MSTRG4243.1	161	-25.51	2 21	931-950
hsa-miR-584-3p	MSTRG31238.1	164	-22.88	2 21	1436-1457
hsa-miR-584-3p	MSTRG39776.1	162	-26.14	2 15	189-210
hsa-miR-585-5p	MSTRG3204.1	167	-24.87	2 21	1385-1407
hsa-miR-585-5p	MSTRG41025.1	166	-17.75	2 19	3262-3283
hsa-miR-585-5p	MSTRG41025.3	166	-17.75	2 19	1986-2007
hsa-miR-548a-3p	MSTRG3204.1	163	-16.49	2 16	181-202
hsa-miR-548a-3p	MSTRG11494.1	163	-19.05	2 21	1851-1873
hsa-miR-548a-3p	MSTRG34012.1	179	-18.72	2 20	1035-1056
hsa-miR-548a-3p	MSTRG34086.11	161	-15.12	2 21	947-966
hsa-miR-548a-3p	MSTRG34086.12	161	-15.12	2 21	1095-1114
hsa-miR-586	MSTRG31024.1	169	-16.34	2 21	208-227
hsa-miR-586	MSTRG31924.1	160	-17.37	2 19	1484-1504
hsa-miR-586	MSTRG37256.1	170	-15.83	2 21	945-965
hsa-miR-586	MSTRG41276.11	166	-15.18	2 20	3716-3738
hsa-miR-586	MSTRG41983.1	169	-15.22	2 20	1827-1847
hsa-miR-587	MSTRG10210.1	160	-20.54	2 19	367-386
hsa-miR-587	MSTRG11494.1	164	-20.22	2 19	7172-7191
hsa-miR-587	MSTRG31180.1	167	-20.24	2 20	1704-1724
hsa-miR-587	MSTRG31180.2	167	-20.24	2 20	1786-1806
hsa-miR-587	MSTRG38049.1	165	-18.76	2 20	1834-1856
hsa-miR-548b-5p	MSTRG4717.1	160	-15.24	2 18	4680-4704
hsa-miR-548b-5p	MSTRG8058.1	164	-16.78	2 17	546-567
hsa-miR-548b-5p	MSTRG11494.1	165	-15.17	2 18	2830-2851
hsa-miR-548b-5p	MSTRG34012.1	162	-18	2 16	248-270
hsa-miR-548b-5p	MSTRG34752.1	166	-16.94	2 21	2910-2935
hsa-miR-548b-5p	MSTRG34752.4	166	-16.94	2 21	1708-1733
hsa-miR-548b-5p	MSTRG34752.7	166	-16.94	2 21	1536-1561
hsa-miR-548b-5p	MSTRG36136.1	169	-19.1	2 21	101-120
hsa-miR-548b-5p	MSTRG38216.2	171	-16.92	2 21	799-821
hsa-miR-548b-5p	MSTRG38216.2	169	-17.37	2 19	2413-2435
hsa-miR-548b-3p	MSTRG11753.1	164	-16.37	2 21	353-373
hsa-miR-548b-3p	MSTRG30632.1	170	-15.24	2 21	556-576
hsa-miR-548b-3p	MSTRG33462.1	167	-19.64	2 20	5069-5090
hsa-miR-548b-3p	MSTRG33462.3	167	-19.64	2 20	573-594
hsa-miR-548b-3p	MSTRG33462.3	165	-19.87	2 21	65-84
hsa-miR-548b-3p	MSTRG33462.2	167	-19.64	2 20	573-594
hsa-miR-548b-3p	MSTRG33462.2	165	-19.87	2 21	65-84
hsa-miR-548b-3p	MSTRG37480.1	167	-16.6	2 21	8299-8322
hsa-miR-548b-3p	MSTRG37480.1	165	-21.1	2 18	2446-2467
hsa-miR-588	MSTRG1716.1	161	-21.37	2 19	1833-1854
hsa-miR-588	MSTRG1716.2	161	-21.37	2 19	2129-2150
hsa-miR-588	MSTRG1716.3	161	-21.37	2 19	2175-2196
hsa-miR-588	MSTRG3405.2	167	-25.72	2 20	244-264
hsa-miR-588	MSTRG3405.3	167	-25.72	2 20	631-651
hsa-miR-588	MSTRG18241.1	160	-24.25	2 19	567-586
hsa-miR-588	MSTRG20440.1	162	-21.63	2 20	2286-2307
hsa-miR-589-5p	MSTRG11547.1	163	-22.17	2 17	549-571
hsa-miR-589-3p	MSTRG7947.1	165	-20.53	2 23	470-495
hsa-miR-589-3p	MSTRG7947.1	160	-17.28	2 19	559-581
hsa-miR-589-3p	MSTRG11733.1	161	-18.36	2 18	334-357
hsa-miR-589-3p	MSTRG16391.3	162	-19.22	2 20	5671-5695
hsa-miR-589-3p	MSTRG26493.1	161	-26.13	2 23	1205-1224
hsa-miR-589-3p	MSTRG27711.2	165	-25.3	2 23	100-120
hsa-miR-589-3p	MSTRG32770.1	161	-21.94	2 20	4791-4813
hsa-miR-589-3p	MSTRG42492.1	169	-24.88	2 20	35-57
hsa-miR-550a-5p	MSTRG16489.1	164	-21.12	2 17	2356-2378
hsa-miR-550a-5p	MSTRG16489.2	164	-21.12	2 17	2106-2128
hsa-miR-550a-5p	MSTRG19406.1	170	-34.84	2 22	479-502
hsa-miR-550a-5p	MSTRG19406.1	160	-27.32	2 22	423-446
hsa-miR-550a-5p	MSTRG43517.1	164	-24.05	2 21	52-74
hsa-miR-550a-3p	MSTRG550.1	165	-25.54	2 20	1844-1869
hsa-miR-550a-3p	MSTRG40859.2	160	-16.07	2 21	902-923
hsa-miR-590-5p	MSTRG11753.1	166	-15.45	2 19	1233-1254
hsa-miR-590-5p	MSTRG24657.8	161	-18.55	2 14	1109-1130
hsa-miR-590-5p	MSTRG30632.1	165	-17.88	2 20	2337-2357
hsa-miR-590-5p	MSTRG39830.1	165	-15.75	2 14	1225-1246
hsa-miR-590-5p	MSTRG39830.2	165	-15.75	2 14	1278-1299
hsa-miR-590-5p	MSTRG39830.3	165	-15.75	2 14	1133-1154
hsa-miR-590-5p	MSTRG39830.4	165	-15.75	2 14	3754-3775
hsa-miR-590-3p	MSTRG31180.1	171	-15.59	2 20	2026-2046
hsa-miR-590-3p	MSTRG31180.2	171	-15.59	2 20	2108-2128
hsa-miR-591	MSTRG32775.1	162	-27.32	2 19	1016-1035
hsa-miR-592	MSTRG34086.11	161	-15.14	2 20	2062-2085
hsa-miR-592	MSTRG34086.12	161	-15.14	2 20	2210-2233
hsa-miR-592	MSTRG38049.1	163	-19.23	2 21	2239-2262
hsa-miR-593-5p	MSTRG550.1	161	-27.6	2 22	69-92
hsa-miR-593-5p	MSTRG550.2	161	-27.6	2 22	30-53
hsa-miR-593-5p	MSTRG4714.1	160	-22.05	2 23	1931-05-01
hsa-miR-593-5p	MSTRG4917.1	161	-23.99	2 20	62-85
hsa-miR-593-5p	MSTRG11547.1	168	-25.51	2 24	1186-1211
hsa-miR-593-5p	MSTRG30924.2	174	-34.5	2 23	544-566
hsa-miR-593-5p	MSTRG33065.1	161	-27.19	2 24	145-172
hsa-miR-593-5p	MSTRG34848.1	160	-22.94	2 24	2097-2121
hsa-miR-593-5p	MSTRG41025.1	160	-31.02	2 24	4196-4222
hsa-miR-593-5p	MSTRG41025.3	160	-31.02	2 24	2920-2946
hsa-miR-593-3p	MSTRG1716.2	161	-23.01	2 18	99-117
hsa-miR-593-3p	MSTRG1716.3	161	-23.01	2 18	99-117
hsa-miR-593-3p	MSTRG10460.1	164	-25.89	2 17	300-318
hsa-miR-595	MSTRG1286.1	161	-26.47	2 20	1391-1413
hsa-miR-595	MSTRG11469.1	160	-22.36	2 19	177-199
hsa-miR-595	MSTRG30630.31	160	-19.06	2 17	203-223
hsa-miR-596	MSTRG1633.1	166	-33.09	2 20	1150-1171
hsa-miR-596	MSTRG4211.1	160	-26.92	2 19	1286-1305
hsa-miR-597-5p	MSTRG39775.1	168	-22.45	2 17	3594-3615
hsa-miR-597-3p	MSTRG11494.1	164	-27.33	2 18	365-389
hsa-miR-597-3p	MSTRG16391.3	163	-23.74	2 22	6070-6091
hsa-miR-597-3p	MSTRG20120.1	162	-24.75	2 21	1015-1043
hsa-miR-597-3p	MSTRG38674.1	167	-18.43	2 20	1307-1329
hsa-miR-599	MSTRG15689.1	160	-15.87	2 18	160-180
hsa-miR-599	MSTRG38049.1	161	-18.58	2 19	2243-2263
hsa-miR-599	MSTRG41983.1	163	-15.77	2 18	872-890
hsa-miR-548a-5p	MSTRG2952.1	162	-17.37	2 20	514-538
hsa-miR-548a-5p	MSTRG11494.1	169	-17.05	2 18	2830-2851
hsa-miR-600	MSTRG19462.1	169	-20.38	2 18	315-337
hsa-miR-600	MSTRG19462.3	169	-20.38	2 18	306-328
hsa-miR-600	MSTRG42591.1	184	-30.46	2 22	1468-1492
hsa-miR-600	MSTRG42591.2	184	-30.46	2 22	1637-1661
hsa-miR-600	MSTRG42591.3	184	-30.46	2 22	1578-1602
hsa-miR-601	MSTRG6729.1	162	-20.46	2 20	702-724
hsa-miR-601	MSTRG25881.2	166	-24.42	2 21	768-788
hsa-miR-601	MSTRG32775.1	161	-26.87	2 20	8773-8797
hsa-miR-601	MSTRG45310.1	168	-25.21	2 21	498-519
hsa-miR-603	MSTRG4717.1	160	-16.59	2 13	2505-2526
hsa-miR-603	MSTRG6621.1	166	-16.19	2 19	576-597
hsa-miR-603	MSTRG31936.1	161	-16.36	2 16	2379-2399
hsa-miR-604	MSTRG36997.1	163	-26.94	2 18	575-592
hsa-miR-605-5p	MSTRG11547.1	166	-26.99	2 22	283-305
hsa-miR-605-5p	MSTRG28597.1	160	-16.48	2 21	305-327
hsa-miR-605-3p	MSTRG550.2	162	-20.63	2 21	1079-1099
hsa-miR-605-3p	MSTRG4938.1	169	-24.53	2 20	1569-1589
hsa-miR-605-3p	MSTRG11547.1	160	-21.87	2 13	3088-3109
hsa-miR-605-3p	MSTRG16391.3	163	-19.81	2 20	3996-4014
hsa-miR-605-3p	MSTRG18115.19	167	-21.61	2 21	843-867
hsa-miR-605-3p	MSTRG23397.1	172	-15.08	2 21	324-345
hsa-miR-605-3p	MSTRG25910.1	160	-20.44	2 21	828-847
hsa-miR-605-3p	MSTRG31236.1	163	-23.55	2 19	1237-1256
hsa-miR-605-3p	MSTRG32619.1	163	-15.81	2 20	220-241
hsa-miR-605-3p	MSTRG41276.11	167	-19.95	2 21	2932-2955
hsa-miR-606	MSTRG20440.1	163	-16.84	2 20	1507-1527
hsa-miR-607	MSTRG38585.2	163	-19.48	2 17	1270-1291
hsa-miR-608	MSTRG10067.1	162	-25.93	2 19	2879-2903
hsa-miR-608	MSTRG16489.3	160	-25.79	2 23	626-654
hsa-miR-608	MSTRG18884.8	160	-27.01	2 23	126-152
hsa-miR-608	MSTRG18884.9	160	-27.01	2 23	280-306
hsa-miR-608	MSTRG24485.1	163	-30.25	2 23	556-583
hsa-miR-608	MSTRG31447.1	162	-28.67	2 20	1623-1649
hsa-miR-608	MSTRG33399.5	164	-24.5	2 17	1258-1282
hsa-miR-608	MSTRG42144.1	161	-28.08	2 24	855-881
hsa-miR-608	MSTRG42144.2	161	-28.08	2 24	579-605
hsa-miR-609	MSTRG34627.3	169	-26.57	2 19	1217-1238
hsa-miR-610	MSTRG21680.1	162	-17.91	2 16	1217-1238
hsa-miR-610	MSTRG32178.2	163	-21.94	2 20	740-760
hsa-miR-612	MSTRG2354.1	173	-31.97	2 24	2417-2440
hsa-miR-612	MSTRG2354.2	173	-31.97	2 24	2430-2453
hsa-miR-612	MSTRG4717.1	161	-23.52	2 24	1864-1887
hsa-miR-612	MSTRG21782.1	161	-27.42	2 20	398-421
hsa-miR-612	MSTRG23736.1	162	-19.27	2 19	76-100
hsa-miR-612	MSTRG30341.1	161	-24.83	2 23	1034-1059
hsa-miR-612	MSTRG30526.2	169	-32.08	2 24	1908-1931
hsa-miR-612	MSTRG30924.2	160	-23.67	2 22	584-611
hsa-miR-612	MSTRG33462.1	162	-27.01	2 23	147-168
hsa-miR-612	MSTRG33462.1	161	-26.98	2 24	109-132
hsa-miR-612	MSTRG42144.1	171	-37.33	2 22	391-420
hsa-miR-612	MSTRG42144.2	171	-37.33	2 22	391-420
hsa-miR-613	MSTRG32178.2	169	-19.46	2 18	310-329
hsa-miR-615-5p	MSTRG18884.9	160	-28.73	2 18	677-699
hsa-miR-616-5p	MSTRG11469.1	162	-19.01	2 19	1810-1831
hsa-miR-616-5p	MSTRG11494.1	164	-21.53	2 21	1346-1367
hsa-miR-616-3p	MSTRG15689.1	162	-18.21	2 20	1113-1135
hsa-miR-616-3p	MSTRG23139.1	161	-23.6	2 18	462-483
hsa-miR-616-3p	MSTRG26482.1	162	-18.99	2 19	604-625
hsa-miR-616-3p	MSTRG27538.1	165	-26.36	2 20	1022-1042
hsa-miR-616-3p	MSTRG32056.1	163	-21.61	2 20	1795-1816
hsa-miR-548c-5p	MSTRG4526.1	163	-16.04	2 21	5182-5204
hsa-miR-548c-5p	MSTRG11494.1	169	-19.03	2 18	2830-2851
hsa-miR-548c-5p	MSTRG18884.9	172	-15.48	2 21	1585-1606
hsa-miR-548c-3p	MSTRG4243.1	168	-15.39	2 19	569-589
hsa-miR-548c-3p	MSTRG32775.1	166	-21.84	2 21	8564-8584
hsa-miR-617	MSTRG4715.1	161	-21.43	2 14	411-432
hsa-miR-617	MSTRG41276.11	162	-19.97	2 20	3994-4016
hsa-miR-617	MSTRG41930.1	162	-25.53	2 21	933-953
hsa-miR-618	MSTRG4526.1	163	-21.35	2 21	1350-1376
hsa-miR-618	MSTRG31180.1	161	-20.38	2 22	1605-1627
hsa-miR-618	MSTRG31180.2	161	-20.38	2 22	1687-1709
hsa-miR-618	MSTRG32041.1	168	-22.02	2 22	453-478
hsa-miR-619-5p	MSTRG550.1	200	-47.05	2 21	1614-1635
hsa-miR-619-5p	MSTRG1633.1	200	-47.05	2 21	654-675
hsa-miR-619-5p	MSTRG1633.1	192	-42.14	2 21	1920-1941
hsa-miR-619-5p	MSTRG1633.1	188	-39.98	2 21	1512-1533
hsa-miR-619-5p	MSTRG1633.1	170	-36.98	2 15	972-993
hsa-miR-619-5p	MSTRG1633.1	170	-31.02	2 15	1261-1282
hsa-miR-619-5p	MSTRG3204.1	180	-33.97	2 21	1054-1075
hsa-miR-619-5p	MSTRG4396.3	180	-38.55	2 21	1515-1536
hsa-miR-619-5p	MSTRG4717.1	174	-35.35	2 19	3001-3022
hsa-miR-619-5p	MSTRG4917.1	184	-38.65	2 21	5093-5114
hsa-miR-619-5p	MSTRG4917.1	163	-21.61	2 16	1865-1886
hsa-miR-619-5p	MSTRG4938.2	192	-40.71	2 21	3178-3199
hsa-miR-619-5p	MSTRG4938.2	188	-38.48	2 21	2999-3020
hsa-miR-619-5p	MSTRG4938.2	174	-31.67	2 19	3307-3328
hsa-miR-619-5p	MSTRG4938.1	192	-40.71	2 21	4764-4785
hsa-miR-619-5p	MSTRG4938.1	188	-38.48	2 21	4585-4606
hsa-miR-619-5p	MSTRG4938.1	174	-31.67	2 19	4893-4914
hsa-miR-619-5p	MSTRG4938.3	188	-38.48	2 21	1956-1977
hsa-miR-619-5p	MSTRG5150.20	184	-32.82	2 21	2020-01-01
hsa-miR-619-5p	MSTRG5150.20	172	-31.73	2 21	134-155
hsa-miR-619-5p	MSTRG8519.1	184	-38.65	2 21	67-88
hsa-miR-619-5p	MSTRG9560.1	192	-42.14	2 21	2025-04-01
hsa-miR-619-5p	MSTRG9560.1	188	-39.98	2 21	2124-2145
hsa-miR-619-5p	MSTRG9560.1	180	-37.64	2 21	137-158
hsa-miR-619-5p	MSTRG10055.1	192	-41	2 21	2024-03-01
hsa-miR-619-5p	MSTRG10055.1	177	-32.82	2 19	137-160
hsa-miR-619-5p	MSTRG12176.1	192	-42.14	2 21	262-283
hsa-miR-619-5p	MSTRG12176.1	175	-35.12	2 16	397-418
hsa-miR-619-5p	MSTRG14253.1	192	-42.24	2 21	375-396
hsa-miR-619-5p	MSTRG14253.1	184	-37.51	2 21	242-263
hsa-miR-619-5p	MSTRG15120.1	184	-38.65	2 21	189-210
hsa-miR-619-5p	MSTRG15120.1	173	-33.38	2 18	323-344
hsa-miR-619-5p	MSTRG18115.19	192	-42.14	2 21	327-348
hsa-miR-619-5p	MSTRG18241.1	181	-37.86	2 18	2473-2494
hsa-miR-619-5p	MSTRG18241.1	176	-32.31	2 21	2332-2353
hsa-miR-619-5p	MSTRG18486.1	200	-47.05	2 21	797-818
hsa-miR-619-5p	MSTRG19294.4	192	-42.14	2 21	1100-1121
hsa-miR-619-5p	MSTRG19294.4	182	-37.68	2 19	1246-1267
hsa-miR-619-5p	MSTRG19406.1	200	-47.05	2 21	119-140
hsa-miR-619-5p	MSTRG19406.1	200	-47.05	2 21	3815-3836
hsa-miR-619-5p	MSTRG19406.1	192	-42.58	2 21	1004-1025
hsa-miR-619-5p	MSTRG19406.1	192	-39.84	2 21	2003-2024
hsa-miR-619-5p	MSTRG19406.1	192	-42.24	2 21	3949-3970
hsa-miR-619-5p	MSTRG19406.1	182	-35.08	2 19	2139-2160
hsa-miR-619-5p	MSTRG19406.2	200	-47.05	2 21	118-139
hsa-miR-619-5p	MSTRG19406.2	192	-42.58	2 21	925-946
hsa-miR-619-5p	MSTRG19462.1	200	-47.05	2 21	31-52
hsa-miR-619-5p	MSTRG19462.1	174	-29.73	2 19	456-477
hsa-miR-619-5p	MSTRG19462.3	174	-29.73	2 19	447-468
hsa-miR-619-5p	MSTRG20665.1	184	-38.66	2 21	121-142
hsa-miR-619-5p	MSTRG20712.1	184	-35.8	2 21	2172-2193
hsa-miR-619-5p	MSTRG21179.2	196	-40.14	2 21	257-278
hsa-miR-619-5p	MSTRG21376.1	167	-29.18	2 16	128-149
hsa-miR-619-5p	MSTRG21376.1	166	-27.4	2 15	2014-01-01
hsa-miR-619-5p	MSTRG21782.1	164	-18.14	2 21	2227-2248
hsa-miR-619-5p	MSTRG23139.1	184	-35.8	2 21	682-703
hsa-miR-619-5p	MSTRG23139.1	177	-34.03	2 18	817-838
hsa-miR-619-5p	MSTRG24048.1	184	-37.85	2 21	1398-1419
hsa-miR-619-5p	MSTRG24871.1	200	-47.05	2 21	203-224
hsa-miR-619-5p	MSTRG25026.1	192	-42.14	2 21	1796-1817
hsa-miR-619-5p	MSTRG25026.1	188	-39.98	2 21	3891-3912
hsa-miR-619-5p	MSTRG25026.1	188	-39.3	2 21	4026-4047
hsa-miR-619-5p	MSTRG27357.1	170	-31.2	2 15	1982-2003
hsa-miR-619-5p	MSTRG27538.1	172	-34.27	2 21	4563-4584
hsa-miR-619-5p	MSTRG28038.2	184	-35.8	2 21	1979-2000
hsa-miR-619-5p	MSTRG28372.1	192	-42.14	2 21	308-329
hsa-miR-619-5p	MSTRG30174.1	188	-39.2	2 21	886-907
hsa-miR-619-5p	MSTRG30341.1	174	-29.44	2 19	650-671
hsa-miR-619-5p	MSTRG30418.1	188	-39.98	2 21	145-166
hsa-miR-619-5p	MSTRG30418.1	175	-33.53	2 16	279-300
hsa-miR-619-5p	MSTRG30459.1	192	-42.24	2 21	910-931
hsa-miR-619-5p	MSTRG31236.1	192	-42.14	2 21	467-488
hsa-miR-619-5p	MSTRG31238.1	192	-40.71	2 21	261-282
hsa-miR-619-5p	MSTRG31238.1	192	-40.71	2 21	2334-2355
hsa-miR-619-5p	MSTRG31238.1	186	-37.7	2 19	2469-2490
hsa-miR-619-5p	MSTRG31238.1	176	-30.99	2 21	394-415
hsa-miR-619-5p	MSTRG31936.1	192	-42.14	2 21	4965-4986
hsa-miR-619-5p	MSTRG31936.1	190	-38.13	2 19	4611-4632
hsa-miR-619-5p	MSTRG32041.1	168	-28.75	2 21	340-361
hsa-miR-619-5p	MSTRG33046.1	192	-42.14	2 21	509-530
hsa-miR-619-5p	MSTRG33462.1	192	-42.14	2 21	1227-1248
hsa-miR-619-5p	MSTRG33462.1	173	-31.81	2 18	1362-1383
hsa-miR-619-5p	MSTRG33525.1	192	-42.42	2 21	2301-2322
hsa-miR-619-5p	MSTRG33525.1	184	-38.95	2 21	2434-2455
hsa-miR-619-5p	MSTRG34848.1	184	-35.75	2 21	2027-2048
hsa-miR-619-5p	MSTRG34848.1	180	-35.45	2 21	1893-1914
hsa-miR-619-5p	MSTRG35738.1	188	-33.37	2 21	2020-01-01
hsa-miR-619-5p	MSTRG35738.1	184	-38.65	2 21	2473-2494
hsa-miR-619-5p	MSTRG35738.1	181	-34.38	2 18	1616-1637
hsa-miR-619-5p	MSTRG35738.1	180	-38.55	2 21	1483-1504
hsa-miR-619-5p	MSTRG35738.1	170	-31.19	2 15	2608-2629
hsa-miR-619-5p	MSTRG36304.8	168	-23.58	2 20	107-126
hsa-miR-619-5p	MSTRG36964.2	166	-26.67	2 15	373-394
hsa-miR-619-5p	MSTRG37108.1	190	-39.99	2 19	1544-1565
hsa-miR-619-5p	MSTRG37480.1	196	-44.58	2 21	6044-6065
hsa-miR-619-5p	MSTRG38037.1	196	-44.58	2 21	3427-3448
hsa-miR-619-5p	MSTRG38159.1	180	-36.49	2 21	348-369
hsa-miR-619-5p	MSTRG38216.2	173	-34.58	2 19	1682-1704
hsa-miR-619-5p	MSTRG40876.1	184	-38.73	2 21	1268-1289
hsa-miR-619-5p	MSTRG40876.1	184	-34.7	2 21	1403-1424
hsa-miR-619-5p	MSTRG41025.1	192	-42.14	2 21	2499-2520
hsa-miR-619-5p	MSTRG41025.3	192	-42.14	2 21	1223-1244
hsa-miR-619-5p	MSTRG41064.1	200	-47.05	2 21	388-409
hsa-miR-619-5p	MSTRG41081.7	200	-47.05	2 21	1571-1592
hsa-miR-619-5p	MSTRG41081.7	174	-31.59	2 19	1703-1724
hsa-miR-619-5p	MSTRG41276.11	188	-41.77	2 21	464-485
hsa-miR-619-5p	MSTRG41983.1	200	-44.98	2 21	114-135
hsa-miR-619-5p	MSTRG41983.1	188	-41.77	2 21	248-269
hsa-miR-619-5p	MSTRG41983.1	181	-37.86	2 18	4072-4093
hsa-miR-619-5p	MSTRG41983.1	168	-20.61	2 21	4819-4840
hsa-miR-619-5p	MSTRG43915.1	175	-35.12	2 16	43-64
hsa-miR-619-5p	MSTRG44535.1	188	-38.55	2 21	1229-1250
hsa-miR-619-5p	MSTRG45521.7	181	-38.35	2 18	2023-02-01
hsa-miR-619-3p	MSTRG4211.1	167	-25.77	2 22	316-342
hsa-miR-619-3p	MSTRG4526.1	178	-29.94	2 20	700-724
hsa-miR-619-3p	MSTRG4717.1	165	-28.84	2 14	1427-1450
hsa-miR-619-3p	MSTRG8058.1	164	-20.47	2 19	1639-1661
hsa-miR-619-3p	MSTRG19406.1	160	-25.17	2 21	397-418
hsa-miR-619-3p	MSTRG32056.1	160	-21.34	2 19	3983-4010
hsa-miR-619-3p	MSTRG32775.1	169	-25.19	2 22	9670-9691
hsa-miR-619-3p	MSTRG33065.1	161	-19.21	2 23	2333-2357
hsa-miR-619-3p	MSTRG34627.3	164	-17.86	2 17	1768-1791
hsa-miR-619-3p	MSTRG42144.1	168	-26.17	2 22	343-367
hsa-miR-619-3p	MSTRG42144.2	168	-26.17	2 22	343-367
hsa-miR-620	MSTRG16391.3	173	-18.96	2 18	2522-2541
hsa-miR-620	MSTRG25026.1	165	-17.12	2 18	3813-3832
hsa-miR-620	MSTRG31083.1	162	-17.42	2 16	1160-1180
hsa-miR-620	MSTRG34086.9	162	-16.36	2 16	351-372
hsa-miR-620	MSTRG39830.1	168	-20.44	2 19	2635-2653
hsa-miR-621	MSTRG37480.1	162	-23.61	2 17	2398-2417
hsa-miR-622	MSTRG1633.1	169	-28.27	2 19	167-188
hsa-miR-622	MSTRG19406.1	166	-27.27	2 20	2238-2261
hsa-miR-622	MSTRG21782.1	162	-25.47	2 19	1147-1167
hsa-miR-622	MSTRG31760.1	169	-26.7	2 20	759-778
hsa-miR-622	MSTRG31760.1	169	-26.7	2 20	931-950
hsa-miR-622	MSTRG41930.1	165	-23.06	2 20	531-550
hsa-miR-623	MSTRG8701.10	160	-24.42	2 22	257-280
hsa-miR-623	MSTRG8701.9	160	-24.42	2 22	287-310
hsa-miR-623	MSTRG11469.1	163	-25.21	2 22	106-131
hsa-miR-623	MSTRG20485.2	160	-26.2	2 22	172-195
hsa-miR-623	MSTRG38820.1	164	-24.79	2 17	398-420
hsa-miR-624-5p	MSTRG29988.1	166	-20.42	2 21	789-809
hsa-miR-624-5p	MSTRG39830.1	162	-21.07	2 21	2588-2608
hsa-miR-624-5p	MSTRG45110.1	163	-22.72	2 21	3646-3668
hsa-miR-624-3p	MSTRG1214.1	162	-17.02	2 18	2050-2068
hsa-miR-624-3p	MSTRG1214.2	162	-17.02	2 18	2205-2223
hsa-miR-624-3p	MSTRG3180.6	169	-17.07	2 20	3163-3182
hsa-miR-624-3p	MSTRG3180.6	161	-19.08	2 20	1258-1282
hsa-miR-624-3p	MSTRG20536.4	170	-25.18	2 15	1398-1418
hsa-miR-624-3p	MSTRG20536.4	169	-15.67	2 18	2068-2088
hsa-miR-624-3p	MSTRG20536.1	170	-25.18	2 15	1398-1418
hsa-miR-624-3p	MSTRG20536.1	169	-15.67	2 18	2068-2088
hsa-miR-624-3p	MSTRG20536.5	169	-15.67	2 18	1860-1880
hsa-miR-624-3p	MSTRG32775.1	165	-19.13	2 14	8464-8484
hsa-miR-624-3p	MSTRG44266.3	162	-16.22	2 17	622-641
hsa-miR-624-3p	MSTRG45521.7	173	-19.34	2 18	370-390
hsa-miR-625-5p	MSTRG15689.1	163	-17.96	2 20	1789-1809
hsa-miR-625-5p	MSTRG38049.1	161	-19.83	2 19	732-753
hsa-miR-625-5p	MSTRG40215.1	160	-18.21	2 18	809-830
hsa-miR-625-3p	MSTRG25910.1	172	-19.07	2 21	970-991
hsa-miR-625-3p	MSTRG31936.1	172	-21.79	2 21	3150-3171
hsa-miR-625-3p	MSTRG37128.2	162	-17.79	2 21	1154-1178
hsa-miR-627-5p	MSTRG24657.2	166	-22.29	2 20	289-314
hsa-miR-627-5p	MSTRG24657.3	166	-22.29	2 20	180-205
hsa-miR-627-5p	MSTRG25026.1	160	-15.97	2 17	3435-3456
hsa-miR-627-5p	MSTRG30896.1	165	-15.7	2 18	838-859
hsa-miR-627-5p	MSTRG31180.2	164	-22.26	2 21	252-273
hsa-miR-627-3p	MSTRG4243.1	165	-17.01	2 18	706-725
hsa-miR-627-3p	MSTRG9838.1	160	-17.61	2 19	479-501
hsa-miR-627-3p	MSTRG27464.1	168	-17.06	2 17	1289-1308
hsa-miR-627-3p	MSTRG27464.3	168	-17.06	2 17	1242-1261
hsa-miR-627-3p	MSTRG29077.1	164	-19.8	2 19	97-118
hsa-miR-627-3p	MSTRG32056.1	160	-16.8	2 19	554-575
hsa-miR-628-5p	MSTRG32329.1	165	-15.37	2 18	1118-1139
hsa-miR-628-5p	MSTRG33462.1	165	-21.92	2 20	7351-7371
hsa-miR-628-5p	MSTRG33462.2	165	-21.92	2 20	2855-2875
hsa-miR-628-5p	MSTRG38037.1	162	-17.89	2 20	2609-2632
hsa-miR-628-3p	MSTRG25881.1	162	-16.86	2 19	2164-2184
hsa-miR-628-3p	MSTRG25881.2	162	-16.86	2 19	4844-4864
hsa-miR-628-3p	MSTRG41276.11	163	-19.01	2 20	3089-3109
hsa-miR-629-5p	MSTRG27538.1	161	-20.54	2 19	5114-5135
hsa-miR-629-3p	MSTRG4714.1	160	-21.58	2 19	555-575
hsa-miR-629-3p	MSTRG15120.1	161	-20.04	2 18	825-846
hsa-miR-629-3p	MSTRG34012.1	164	-18.9	2 18	401-423
hsa-miR-629-3p	MSTRG34627.3	166	-21.59	2 21	3370-3390
hsa-miR-630	MSTRG31951.1	172	-20.16	2 21	560-581
hsa-miR-630	MSTRG37128.2	161	-18.51	2 18	2772-2793
hsa-miR-630	MSTRG37480.1	166	-21.21	2 20	4806-4828
hsa-miR-631	MSTRG3558.1	163	-23.62	2 20	627-647
hsa-miR-33b-5p	MSTRG4917.1	166	-26.49	2 15	2779-2798
hsa-miR-33b-5p	MSTRG34848.1	162	-15.36	2 19	2443-2462
hsa-miR-33b-5p	MSTRG39830.1	161	-16.65	2 18	1910-1929
hsa-miR-33b-3p	MSTRG2354.1	164	-25.05	2 21	4818-4838
hsa-miR-33b-3p	MSTRG2354.2	164	-25.05	2 21	4831-4851
hsa-miR-33b-3p	MSTRG19406.2	162	-21.2	2 21	404-424
hsa-miR-33b-3p	MSTRG41276.11	165	-26.19	2 20	241-265
hsa-miR-632	MSTRG15689.1	164	-28.19	2 18	587-606
hsa-miR-633	MSTRG44266.3	176	-15.63	2 22	1813-1836
hsa-miR-633	MSTRG44266.4	176	-15.63	2 22	891-914
hsa-miR-634	MSTRG11753.1	161	-20.66	2 21	491-510
hsa-miR-634	MSTRG21376.1	163	-23.38	2 17	109-131
hsa-miR-634	MSTRG45486.1	166	-30.96	2 21	222-246
hsa-miR-635	MSTRG4717.1	164	-25.23	2 22	798-823
hsa-miR-635	MSTRG11547.1	162	-24.58	2 15	1671-1693
hsa-miR-635	MSTRG33065.1	166	-24.35	2 22	409-429
hsa-miR-635	MSTRG33462.1	163	-19.84	2 22	4145-4166
hsa-miR-636	MSTRG16391.2	164	-22.52	2 17	634-656
hsa-miR-636	MSTRG16391.3	164	-22.52	2 17	6568-6590
hsa-miR-636	MSTRG18884.8	161	-25.76	2 20	1203-1227
hsa-miR-636	MSTRG18884.9	161	-25.76	2 20	2652-2676
hsa-miR-636	MSTRG34090.1	165	-33.47	2 21	3768-3788
hsa-miR-637	MSTRG24045.14	162	-30.37	2 23	2566-2586
hsa-miR-637	MSTRG28944.5	160	-32.54	2 22	608-629
hsa-miR-637	MSTRG31447.1	160	-30.45	2 22	23-48
hsa-miR-637	MSTRG38309.1	164	-30.35	2 22	39-65
hsa-miR-639	MSTRG25909.1	163	-22.37	2 21	215-239
hsa-miR-639	MSTRG27464.1	162	-23.59	2 15	2971-2993
hsa-miR-639	MSTRG27464.3	162	-23.59	2 15	2924-2946
hsa-miR-640	MSTRG550.1	162	-19.36	2 20	117-138
hsa-miR-640	MSTRG550.2	162	-19.36	2 20	78-99
hsa-miR-640	MSTRG4717.1	161	-25.03	2 20	4096-4115
hsa-miR-640	MSTRG8602.1	162	-22.6	2 19	295-315
hsa-miR-640	MSTRG31083.1	162	-25.46	2 19	1451-1471
hsa-miR-640	MSTRG32329.1	162	-26.5	2 19	22-42
hsa-miR-640	MSTRG32775.1	161	-21.87	2 19	6141-6162
hsa-miR-641	MSTRG11494.1	164	-20.2	2 17	2228-2251
hsa-miR-641	MSTRG14236.5	163	-17.78	2 18	578-600
hsa-miR-641	MSTRG20440.1	161	-15.37	2 19	808-832
hsa-miR-641	MSTRG24660.2	161	-15.4	2 19	1977-2002
hsa-miR-641	MSTRG37108.1	163	-16.6	2 20	223-246
hsa-miR-641	MSTRG41276.11	160	-18.4	2 18	2637-2661
hsa-miR-642a-5p	MSTRG4752.1	163	-19.2	2 21	418-440
hsa-miR-642a-5p	MSTRG11032.1	168	-32.48	2 21	479-500
hsa-miR-642a-5p	MSTRG20712.1	164	-20.7	2 21	1881-1902
hsa-miR-642a-5p	MSTRG24657.8	162	-24.08	2 21	2047-2067
hsa-miR-642a-5p	MSTRG26493.1	164	-25.78	2 21	816-837
hsa-miR-642a-5p	MSTRG31924.1	162	-20.56	2 20	1684-1706
hsa-miR-642a-5p	MSTRG41025.1	163	-28.46	2 21	5086-5111
hsa-miR-642a-5p	MSTRG41025.2	163	-28.46	2 21	695-720
hsa-miR-642a-5p	MSTRG41025.3	163	-28.46	2 21	3810-3835
hsa-miR-642a-5p	MSTRG44011.1	164	-30.52	2 21	329-350
hsa-miR-642a-3p	MSTRG11952.1	160	-17.24	2 21	1258-1279
hsa-miR-642a-3p	MSTRG33462.1	164	-20.95	2 21	7281-7302
hsa-miR-642a-3p	MSTRG33462.3	164	-20.95	2 21	2785-2806
hsa-miR-642a-3p	MSTRG33462.2	164	-20.95	2 21	2785-2806
hsa-miR-642a-3p	MSTRG34752.1	160	-19.89	2 20	482-501
hsa-miR-642a-3p	MSTRG41081.7	163	-27.12	2 21	2467-2493
hsa-miR-643	MSTRG28038.2	166	-16.16	2 21	1192-1212
hsa-miR-643	MSTRG40783.1	162	-17.44	2 21	140-160
hsa-miR-643	MSTRG41025.1	163	-22.69	2 21	5279-5304
hsa-miR-644a	MSTRG39830.1	162	-17.8	2 15	622-640
hsa-miR-644a	MSTRG39830.2	162	-17.8	2 15	622-640
hsa-miR-644a	MSTRG39830.3	162	-17.8	2 15	530-548
hsa-miR-645	MSTRG15120.1	167	-26.66	2 18	41-58
hsa-miR-646	MSTRG17137.1	162	-25.45	2 16	130-149
hsa-miR-646	MSTRG20160.1	163	-24.83	2 16	105-123
hsa-miR-646	MSTRG25881.2	161	-23.96	2 18	3359-3377
hsa-miR-646	MSTRG35513.1	162	-23.6	2 17	116-133
hsa-miR-647	MSTRG33399.5	165	-23.52	2 20	1529-1548
hsa-miR-647	MSTRG33525.1	165	-26.18	2 20	1403-1425
hsa-miR-647	MSTRG34221.1	162	-26.46	2 19	252-272
hsa-miR-648	MSTRG27046.1	161	-27.72	2 15	239-258
hsa-miR-648	MSTRG37480.1	161	-26.91	2 18	10040-10058
hsa-miR-649	MSTRG6729.1	160	-15.57	2 17	2796-2817
hsa-miR-649	MSTRG11494.1	178	-25.28	2 19	6723-6744
hsa-miR-649	MSTRG32775.1	162	-23.93	2 21	11230-11250
hsa-miR-650	MSTRG3079.1	165	-31.24	2 20	315-334
hsa-miR-650	MSTRG4715.1	166	-25.58	2 19	838-858
hsa-miR-650	MSTRG21376.1	166	-25.58	2 19	871-891
hsa-miR-650	MSTRG28944.5	164	-28.47	2 19	168-187
hsa-miR-650	MSTRG29430.1	167	-25.44	2 16	2022-02-01
hsa-miR-650	MSTRG29430.2	167	-25.44	2 16	2022-02-01
hsa-miR-650	MSTRG33462.1	161	-22.63	2 20	4343-4362
hsa-miR-651-5p	MSTRG18884.8	162	-16.35	2 20	247-271
hsa-miR-651-5p	MSTRG18884.9	162	-16.35	2 20	401-425
hsa-miR-651-3p	MSTRG3194.1	162	-20.17	2 20	372-394
hsa-miR-651-3p	MSTRG26502.15	171	-20.08	2 20	320-341
hsa-miR-651-3p	MSTRG27357.1	162	-18.87	2 15	1518-1539
hsa-miR-651-3p	MSTRG30526.2	160	-16.57	2 21	2043-2064
hsa-miR-651-3p	MSTRG34161.1	164	-17.55	2 19	131-151
hsa-miR-651-3p	MSTRG37479.1	161	-15.93	2 20	1513-1533
hsa-miR-652-5p	MSTRG8058.1	161	-20.68	2 18	665-689
hsa-miR-652-5p	MSTRG20160.1	160	-22.73	2 23	1161-1184
hsa-miR-652-5p	MSTRG20440.1	189	-44.86	2 24	2056-2079
hsa-miR-652-5p	MSTRG23434.4	161	-23.96	2 20	153-176
hsa-miR-652-5p	MSTRG33025.1	162	-21.3	2 15	752-776
hsa-miR-652-5p	MSTRG38674.1	166	-22.87	2 24	675-703
hsa-miR-652-5p	MSTRG39459.1	166	-30.21	2 17	112-135
hsa-miR-652-3p	MSTRG3181.1	160	-22	2 13	537-557
hsa-miR-652-3p	MSTRG32329.1	160	-22.01	2 13	250-270
hsa-miR-652-3p	MSTRG40985.1	160	-22	2 13	903-923
hsa-miR-652-3p	MSTRG43915.1	160	-23.2	2 13	1794-1814
hsa-miR-548d-5p	MSTRG4526.1	163	-16.3	2 21	5182-5204
hsa-miR-548d-5p	MSTRG11494.1	165	-15.17	2 18	2830-2851
hsa-miR-548d-5p	MSTRG34012.1	162	-18	2 16	248-270
hsa-miR-548d-5p	MSTRG38216.2	174	-18.4	2 20	2413-2435
hsa-miR-548d-5p	MSTRG42591.1	160	-15.13	2 21	2040-2061
hsa-miR-548d-5p	MSTRG42591.2	160	-15.13	2 21	2209-2230
hsa-miR-548d-5p	MSTRG42591.3	160	-15.13	2 21	2150-2171
hsa-miR-548d-3p	MSTRG4526.1	174	-18.84	2 21	3911-3931
hsa-miR-548d-3p	MSTRG9560.1	168	-15.44	2 21	2774-2795
hsa-miR-548d-3p	MSTRG25910.1	160	-15.63	2 17	371-392
hsa-miR-548d-3p	MSTRG30341.1	163	-18.85	2 21	1141-1165
hsa-miR-548d-3p	MSTRG41276.11	176	-21.82	2 21	3135-3156
hsa-miR-661	MSTRG11469.1	161	-26.25	2 18	1247-1270
hsa-miR-661	MSTRG18884.9	163	-26.42	2 20	95-118
hsa-miR-661	MSTRG18884.9	163	-26.42	2 20	1086-1109
hsa-miR-661	MSTRG20485.2	173	-31.06	2 23	295-319
hsa-miR-661	MSTRG28080.1	162	-33	2 20	360-384
hsa-miR-661	MSTRG39459.1	161	-33.08	2 23	66-91
hsa-miR-661	MSTRG45486.1	161	-29.24	2 21	40-61
hsa-miR-662	MSTRG18884.8	162	-30.86	2 17	985-1004
hsa-miR-662	MSTRG18884.9	162	-30.86	2 17	2434-2453
hsa-miR-663a	MSTRG3181.1	160	-29.46	2 17	769-790
hsa-miR-663a	MSTRG4243.1	167	-35	2 21	112-134
hsa-miR-663a	MSTRG43308.1	166	-37.03	2 21	19-42
hsa-miR-663a	MSTRG45310.1	175	-42.12	2 21	47-69
hsa-miR-449b-5p	MSTRG30459.1	161	-23.24	2 18	1688-1709
hsa-miR-449b-5p	MSTRG30632.1	164	-18.41	2 17	1994-2015
hsa-miR-449b-5p	MSTRG40876.1	160	-25.96	2 21	529-550
hsa-miR-449b-3p	MSTRG4938.2	171	-23.61	2 20	2165-2186
hsa-miR-449b-3p	MSTRG4938.1	171	-23.61	2 20	3751-3772
hsa-miR-449b-3p	MSTRG4938.3	171	-23.61	2 20	1122-1143
hsa-miR-449b-3p	MSTRG16489.1	164	-18.01	2 21	326-347
hsa-miR-449b-3p	MSTRG39830.1	167	-22.87	2 21	997-1020
hsa-miR-449b-3p	MSTRG39830.2	167	-22.87	2 21	1050-1073
hsa-miR-449b-3p	MSTRG39830.3	167	-22.87	2 21	905-928
hsa-miR-449b-3p	MSTRG39830.4	167	-22.87	2 21	3526-3549
hsa-miR-653-5p	MSTRG8058.1	164	-15.47	2 20	1191-1209
hsa-miR-653-5p	MSTRG20712.1	161	-17.31	2 14	3386-3406
hsa-miR-653-5p	MSTRG30418.1	161	-16.6	2 20	1017-1036
hsa-miR-653-5p	MSTRG32056.1	161	-19.13	2 19	877-899
hsa-miR-653-5p	MSTRG32775.1	170	-17.81	2 19	11696-11716
hsa-miR-653-3p	MSTRG11550.14	162	-18.14	2 15	85-106
hsa-miR-653-3p	MSTRG19294.2	163	-21.19	2 20	806-827
hsa-miR-653-3p	MSTRG20120.1	160	-21.23	2 19	1029-1049
hsa-miR-653-3p	MSTRG32775.1	163	-18.64	2 21	12287-12309
hsa-miR-653-3p	MSTRG37480.1	160	-19.97	2 18	798-822
hsa-miR-653-3p	MSTRG38159.1	163	-20.97	2 20	527-548
hsa-miR-411-3p	MSTRG11494.1	160	-15.6	2 21	1079-1100
hsa-miR-654-5p	MSTRG3405.2	161	-20.19	2 18	480-501
hsa-miR-654-5p	MSTRG3405.3	161	-20.19	2 18	867-888
hsa-miR-654-5p	MSTRG23139.1	161	-31.14	2 14	498-519
hsa-miR-654-3p	MSTRG1214.2	160	-23.12	2 18	1038-1060
hsa-miR-654-3p	MSTRG31236.1	163	-22.28	2 20	869-890
hsa-miR-656-5p	MSTRG9560.1	166	-25.83	2 16	1395-1416
hsa-miR-656-5p	MSTRG9560.1	164	-26.15	2 17	1651-1671
hsa-miR-656-5p	MSTRG26872.1	161	-24.91	2 19	149-170
hsa-miR-656-5p	MSTRG45456.1	163	-22.35	2 20	25-45
hsa-miR-549a-5p	MSTRG8058.1	162	-17.93	2 20	2191-2213
hsa-miR-549a-5p	MSTRG21680.1	168	-22.32	2 17	657-678
hsa-miR-549a-5p	MSTRG32178.2	162	-24.95	2 21	593-616
hsa-miR-549a-5p	MSTRG34529.1	161	-15.68	2 18	2023-02-01
hsa-miR-549a-5p	MSTRG34848.1	167	-20.21	2 21	2578-2600
hsa-miR-549a-3p	MSTRG10006.1	164	-15.79	2 17	2229-2249
hsa-miR-657	MSTRG19919.1	168	-26.71	2 22	406-429
hsa-miR-658	MSTRG14906.1	161	-31.29	2 24	248-275
hsa-miR-659-3p	MSTRG31209.1	160	-22.6	2 18	3145-3169
hsa-miR-659-3p	MSTRG38820.1	160	-16.71	2 21	1099-1120
hsa-miR-660-5p	MSTRG27711.1	163	-19.23	2 20	205-226
hsa-miR-660-5p	MSTRG27711.4	163	-19.23	2 20	185-206
hsa-miR-660-3p	MSTRG4526.1	161	-23.79	2 20	4943-4962
hsa-miR-660-3p	MSTRG4717.1	162	-24.73	2 20	3013-3034
hsa-miR-660-3p	MSTRG5150.20	162	-17.19	2 19	179-199
hsa-miR-660-3p	MSTRG6887.2	161	-22.89	2 19	438-459
hsa-miR-660-3p	MSTRG9560.1	162	-24.73	2 20	149-170
hsa-miR-660-3p	MSTRG10397.1	162	-26.55	2 20	412-433
hsa-miR-660-3p	MSTRG11494.1	163	-21.7	2 18	673-692
hsa-miR-660-3p	MSTRG11550.14	165	-23.11	2 18	128-148
hsa-miR-660-3p	MSTRG15120.1	162	-24.73	2 20	335-356
hsa-miR-660-3p	MSTRG18115.19	162	-24.06	2 20	145-166
hsa-miR-660-3p	MSTRG19294.4	162	-21.15	2 20	1290-1311
hsa-miR-660-3p	MSTRG25026.1	162	-19.71	2 20	1975-1996
hsa-miR-660-3p	MSTRG32041.1	162	-24.56	2 20	352-373
hsa-miR-660-3p	MSTRG32045.1	162	-20	2 20	117-138
hsa-miR-660-3p	MSTRG35738.1	162	-24.73	2 20	1628-1649
hsa-miR-660-3p	MSTRG35738.1	162	-20	2 20	2652-2673
hsa-miR-660-3p	MSTRG38049.1	162	-21.11	2 19	1948-1968
hsa-miR-660-3p	MSTRG43915.1	162	-24.73	2 20	55-76
hsa-miR-660-3p	MSTRG45521.7	162	-24.73	2 20	14-35
hsa-miR-421	MSTRG19312.1	161	-16.29	2 22	1349-1371
hsa-miR-421	MSTRG20536.4	162	-19.84	2 22	2676-2698
hsa-miR-421	MSTRG20536.1	162	-19.84	2 22	4013-4035
hsa-miR-421	MSTRG20536.2	162	-19.84	2 22	148-170
hsa-miR-421	MSTRG20536.5	162	-19.84	2 22	3269-3291
hsa-miR-421	MSTRG32403.1	166	-18.41	2 20	1138-1162
hsa-miR-421	MSTRG34090.1	165	-16.83	2 20	449-470
hsa-miR-421	MSTRG39830.1	164	-18.34	2 21	1189-1211
hsa-miR-421	MSTRG39830.2	164	-18.34	2 21	1242-1264
hsa-miR-421	MSTRG39830.3	164	-18.34	2 21	1097-1119
hsa-miR-421	MSTRG39830.4	164	-18.34	2 21	3718-3740
hsa-miR-421	MSTRG41280.1	160	-21.18	2 22	154-173
hsa-miR-421	MSTRG41280.2	160	-21.18	2 22	154-173
hsa-miR-421	MSTRG44535.1	164	-19.1	2 21	661-683
hsa-miR-542-3p	MSTRG430.1	162	-19.54	2 19	615-636
hsa-miR-542-3p	MSTRG4396.3	160	-17.82	2 19	2608-2628
hsa-miR-542-3p	MSTRG6621.1	166	-19.77	2 20	229-251
hsa-miR-542-3p	MSTRG17117.1	160	-16.28	2 17	136-157
hsa-miR-542-3p	MSTRG18241.1	165	-18.8	2 20	622-646
hsa-miR-542-3p	MSTRG18486.1	160	-18.83	2 17	1651-1672
hsa-miR-542-3p	MSTRG21376.1	162	-18.47	2 20	633-655
hsa-miR-542-3p	MSTRG25026.1	165	-20.35	2 20	1411-1431
hsa-miR-542-3p	MSTRG26872.1	163	-17.32	2 20	77-98
hsa-miR-542-3p	MSTRG31209.1	164	-17.3	2 21	3441-3462
hsa-miR-542-3p	MSTRG31209.2	164	-17.3	2 21	2981-3002
hsa-miR-542-3p	MSTRG31924.1	171	-24.63	2 21	1933-11-01
hsa-miR-542-3p	MSTRG33065.1	162	-18.47	2 20	1436-1458
hsa-miR-542-3p	MSTRG45456.1	162	-18.45	2 20	64-86
hsa-miR-758-5p	MSTRG1214.1	160	-18.28	2 17	794-815
hsa-miR-758-5p	MSTRG4396.3	168	-23.29	2 20	1198-1217
hsa-miR-758-5p	MSTRG4526.1	160	-18.61	2 18	1820-1842
hsa-miR-758-5p	MSTRG20536.1	161	-17.71	2 18	3773-3794
hsa-miR-758-5p	MSTRG31238.1	162	-25.04	2 21	4561-4586
hsa-miR-758-3p	MSTRG11547.1	176	-32.12	2 17	2682-2703
hsa-miR-758-3p	MSTRG16391.3	165	-28.21	2 20	1402-1426
hsa-miR-758-3p	MSTRG29853.1	165	-23.16	2 14	2029-08-01
hsa-miR-758-3p	MSTRG37480.1	166	-24.14	2 20	5254-5277
hsa-miR-1264	MSTRG4717.1	169	-16.44	2 19	4137-4160
hsa-miR-1264	MSTRG9560.1	161	-18.99	2 22	380-403
hsa-miR-1264	MSTRG20536.4	160	-15.87	2 22	5213-5239
hsa-miR-1264	MSTRG20536.1	160	-15.87	2 22	6550-6576
hsa-miR-1264	MSTRG20536.2	160	-15.87	2 22	2685-2711
hsa-miR-1264	MSTRG20536.5	160	-15.87	2 22	5806-5832
hsa-miR-1264	MSTRG24048.1	163	-22.14	2 19	1131-1151
hsa-miR-1264	MSTRG38821.2	166	-20.18	2 22	362-382
hsa-miR-671-5p	MSTRG10006.1	160	-27.79	2 22	1096-1120
hsa-miR-671-5p	MSTRG27047.1	173	-37.9	2 22	155-176
hsa-miR-671-5p	MSTRG27047.1	171	-33.28	2 17	822-845
hsa-miR-668-5p	MSTRG45310.1	163	-27.58	2 18	46-63
hsa-miR-550a-3-5p	MSTRG16489.1	164	-21.12	2 17	2359-2378
hsa-miR-550a-3-5p	MSTRG16489.2	164	-21.12	2 17	2109-2128
hsa-miR-550a-3-5p	MSTRG19406.1	169	-29.72	2 19	481-502
hsa-miR-767-5p	MSTRG1716.3	167	-20.78	2 20	515-537
hsa-miR-767-5p	MSTRG25881.1	167	-21.74	2 20	1028-1050
hsa-miR-767-5p	MSTRG25881.2	167	-21.74	2 20	3708-3730
hsa-miR-767-3p	MSTRG11547.1	161	-22.02	2 22	1756-1778
hsa-miR-767-3p	MSTRG16489.3	160	-21.6	2 22	501-525
hsa-miR-767-3p	MSTRG20536.3	162	-20.56	2 19	1418-1440
hsa-miR-767-3p	MSTRG39830.1	166	-25.81	2 19	592-614
hsa-miR-767-3p	MSTRG39830.2	166	-25.81	2 19	592-614
hsa-miR-767-3p	MSTRG39830.3	166	-25.81	2 19	500-522
hsa-miR-1224-3p	MSTRG1286.1	160	-27.46	2 17	1185-1205
hsa-miR-1224-3p	MSTRG4717.1	160	-26.46	2 19	2893-2912
hsa-miR-1224-3p	MSTRG6805.5	162	-26.35	2 20	124-145
hsa-miR-1224-3p	MSTRG20440.1	162	-22.12	2 19	1233-1253
hsa-miR-1224-3p	MSTRG25881.2	163	-28.96	2 20	634-654
hsa-miR-1224-3p	MSTRG28854.1	164	-30.03	2 19	249-268
hsa-miR-1224-3p	MSTRG31238.1	163	-29.32	2 17	3381-3402
hsa-miR-1224-3p	MSTRG38159.1	160	-30.5	2 19	372-395
hsa-miR-1224-3p	MSTRG41025.1	160	-26.55	2 17	29-49
hsa-miR-1224-3p	MSTRG44381.1	161	-29.17	2 19	149-170
hsa-miR-320b	MSTRG6729.1	160	-24.45	2 20	1339-1358
hsa-miR-320b	MSTRG8519.1	175	-26.52	2 20	182-203
hsa-miR-320b	MSTRG16391.3	169	-22.44	2 18	4162-4183
hsa-miR-320b	MSTRG19312.1	166	-26.03	2 20	915-937
hsa-miR-320b	MSTRG43922.3	162	-19.33	2 21	825-845
hsa-miR-320c	MSTRG8519.1	170	-26.25	2 19	184-203
hsa-miR-320c	MSTRG16391.3	169	-22.31	2 18	4164-4183
hsa-miR-320c	MSTRG19312.1	165	-25.91	2 19	917-937
hsa-miR-320c	MSTRG43922.3	160	-18.75	2 19	827-845
hsa-miR-1296-5p	MSTRG4917.1	163	-29.14	2 21	1320-1342
hsa-miR-1296-5p	MSTRG8519.1	163	-23.96	2 21	390-412
hsa-miR-1296-5p	MSTRG9560.1	166	-28.31	2 19	989-1010
hsa-miR-1296-5p	MSTRG18486.1	163	-28.39	2 20	1156-1177
hsa-miR-1296-5p	MSTRG19919.1	175	-35.48	2 21	42-64
hsa-miR-1296-3p	MSTRG33462.1	167	-27.13	2 20	3808-3829
hsa-miR-1468-3p	MSTRG11494.1	163	-16.88	2 21	2763-2787
hsa-miR-1468-3p	MSTRG38037.1	166	-15.31	2 20	148-171
hsa-miR-1323	MSTRG6729.1	180	-25.26	2 21	1640-1661
hsa-miR-1323	MSTRG20536.3	171	-17.21	2 21	1182-1204
hsa-miR-1323	MSTRG23397.1	167	-23.98	2 21	256-278
hsa-miR-1323	MSTRG32771.2	172	-17.19	2 21	516-537
hsa-miR-1323	MSTRG34086.11	168	-22.36	2 21	946-967
hsa-miR-1323	MSTRG34086.12	168	-22.36	2 21	1094-1115
hsa-miR-1323	MSTRG41983.1	164	-19.34	2 21	3851-3872
hsa-miR-1323	MSTRG42591.1	160	-17.37	2 17	2586-2607
hsa-miR-1323	MSTRG42591.2	160	-17.37	2 17	2755-2776
hsa-miR-1323	MSTRG42591.3	160	-17.37	2 17	2696-2717
hsa-miR-1271-5p	MSTRG31236.1	161	-19.79	2 20	262-282
hsa-miR-1271-3p	MSTRG18241.1	160	-22.04	2 13	2015-01-01
hsa-miR-1271-3p	MSTRG19406.1	161	-28.37	2 20	426-446
hsa-miR-1271-3p	MSTRG27047.1	160	-18.98	2 17	435-456
hsa-miR-1271-3p	MSTRG28038.2	167	-29.26	2 21	1780-1802
hsa-miR-1271-3p	MSTRG34627.3	160	-24.65	2 21	1992-2013
hsa-miR-1271-3p	MSTRG37682.1	164	-20.94	2 21	527-548
hsa-miR-1271-3p	MSTRG40985.1	162	-21.62	2 19	419-440
hsa-miR-1301-3p	MSTRG550.2	160	-24.83	2 23	1027-1053
hsa-miR-1301-3p	MSTRG1286.1	160	-29.12	2 23	861-886
hsa-miR-1301-3p	MSTRG3405.2	165	-26.64	2 23	166-190
hsa-miR-1301-3p	MSTRG3405.3	165	-26.64	2 23	553-577
hsa-miR-1301-3p	MSTRG11469.1	168	-25.71	2 21	34-57
hsa-miR-1301-3p	MSTRG11952.1	176	-26.32	2 21	347-370
hsa-miR-1301-3p	MSTRG45110.1	163	-23.77	2 20	2283-2306
hsa-miR-454-5p	MSTRG24660.2	162	-16.34	2 15	408-429
hsa-miR-454-5p	MSTRG29988.1	168	-17.89	2 21	532-553
hsa-miR-454-3p	MSTRG14236.5	161	-17.65	2 22	393-413
hsa-miR-454-3p	MSTRG20536.3	177	-22.37	2 22	2518-2540
hsa-miR-454-3p	MSTRG29430.1	161	-17.04	2 19	355-380
hsa-miR-454-3p	MSTRG30174.1	160	-18.76	2 22	42-65
hsa-miR-454-3p	MSTRG37128.2	166	-17.56	2 19	1757-1779
hsa-miR-454-3p	MSTRG41305.1	161	-18.27	2 22	119-141
hsa-miR-1185-5p	MSTRG4526.1	160	-19.93	2 17	3402-3422
hsa-miR-1185-5p	MSTRG31024.1	163	-17.42	2 20	481-501
hsa-miR-1185-5p	MSTRG44011.1	165	-23.08	2 19	721-742
hsa-miR-1185-5p	MSTRG44011.2	165	-23.08	2 19	285-306
hsa-miR-1185-5p	MSTRG44011.3	165	-23.08	2 19	376-397
hsa-miR-1185-2-3p	MSTRG45461.1	166	-22.38	2 20	915-937
hsa-miR-449c-5p	MSTRG11494.1	161	-19.25	2 20	5649-5676
hsa-miR-449c-5p	MSTRG11494.2	161	-19.25	2 20	1211-1238
hsa-miR-449c-5p	MSTRG30459.1	160	-21.42	2 22	1682-1710
hsa-miR-449c-5p	MSTRG31936.1	165	-30.36	2 24	3917-3943
hsa-miR-449c-5p	MSTRG43308.1	163	-28.48	2 24	88-111
hsa-miR-1283	MSTRG6873.1	163	-17.61	2 21	275-297
hsa-miR-1283	MSTRG8519.1	168	-19.27	2 21	401-422
hsa-miR-1283	MSTRG11494.1	162	-22.06	2 21	3525-3545
hsa-miR-1283	MSTRG24657.8	162	-18.46	2 20	2405-2427
hsa-miR-1283	MSTRG27538.1	172	-19.12	2 21	4351-4372
hsa-miR-1283	MSTRG29988.1	160	-15.42	2 21	1703-1724
hsa-miR-1283	MSTRG31236.1	172	-19.21	2 21	1712-1733
hsa-miR-769-5p	MSTRG16489.3	164	-23.23	2 17	576-597
hsa-miR-769-3p	MSTRG32775.1	160	-27.9	2 22	9539-9562
hsa-miR-766-5p	MSTRG4715.1	160	-21.57	2 20	689-710
hsa-miR-766-5p	MSTRG15689.1	163	-22.5	2 21	27-51
hsa-miR-766-5p	MSTRG20712.1	162	-23.91	2 20	685-707
hsa-miR-766-5p	MSTRG27464.1	163	-26.17	2 21	3433-3455
hsa-miR-766-5p	MSTRG31760.2	161	-24.61	2 19	367-390
hsa-miR-766-5p	MSTRG31760.1	161	-24.61	2 19	190-213
hsa-miR-766-5p	MSTRG34627.3	165	-28.16	2 20	419-443
hsa-miR-766-5p	MSTRG38216.2	163	-21.42	2 21	3109-3131
hsa-miR-766-5p	MSTRG43922.3	162	-23.69	2 20	277-299
hsa-miR-766-3p	MSTRG10067.1	163	-28.89	2 21	2421-2443
hsa-miR-766-3p	MSTRG11547.1	161	-26.62	2 16	242-262
hsa-miR-766-3p	MSTRG23397.1	167	-24.66	2 21	148-170
hsa-miR-766-3p	MSTRG38674.1	173	-33.29	2 19	1728-1750
hsa-miR-378d	MSTRG31083.1	163	-24.98	2 18	2709-2727
hsa-miR-378d	MSTRG38674.1	165	-20.12	2 18	3749-3768
hsa-miR-378d	MSTRG45486.1	174	-25.62	2 19	2027-08-01
hsa-miR-1185-1-3p	MSTRG45461.1	166	-19.9	2 20	915-937
hsa-miR-762	MSTRG3558.1	160	-32.84	2 18	3005-3027
hsa-miR-762	MSTRG4715.1	162	-34.62	2 21	164-187
hsa-miR-762	MSTRG4717.1	160	-33	2 18	1953-1975
hsa-miR-762	MSTRG17117.1	160	-32.13	2 20	273-292
hsa-miR-762	MSTRG17137.1	165	-31.31	2 18	257-278
hsa-miR-762	MSTRG19294.4	160	-35.82	2 18	360-382
hsa-miR-762	MSTRG20712.1	166	-44.94	2 21	1430-1454
hsa-miR-762	MSTRG21782.1	162	-36.78	2 21	1237-1261
hsa-miR-762	MSTRG27133.1	172	-38.55	2 21	287-308
hsa-miR-762	MSTRG27357.1	160	-29.52	2 17	1218-1239
hsa-miR-762	MSTRG30924.2	162	-31.44	2 19	552-573
hsa-miR-762	MSTRG37682.1	163	-38.36	2 21	1182-1205
hsa-miR-802	MSTRG4917.1	161	-15.86	2 14	4818-4840
hsa-miR-802	MSTRG31209.1	162	-18.92	2 20	2022-2046
hsa-miR-802	MSTRG31209.2	162	-18.92	2 20	2022-2046
hsa-miR-802	MSTRG31236.1	164	-15.59	2 22	954-977
hsa-miR-802	MSTRG35568.1	161	-16.2	2 14	568-590
hsa-miR-670-5p	MSTRG26502.15	160	-30.09	2 13	299-318
hsa-miR-670-3p	MSTRG2354.1	160	-15.06	2 17	396-416
hsa-miR-670-3p	MSTRG2354.2	160	-15.06	2 17	409-429
hsa-miR-670-3p	MSTRG16391.3	160	-15.97	2 17	1215-1235
hsa-miR-670-3p	MSTRG18884.8	161	-22.03	2 20	1046-1065
hsa-miR-670-3p	MSTRG18884.9	161	-22.03	2 20	2495-2514
hsa-miR-670-3p	MSTRG24048.1	165	-21.73	2 20	363-382
hsa-miR-670-3p	MSTRG29887.1	163	-16.51	2 19	54-72
hsa-miR-670-3p	MSTRG30632.1	163	-16.26	2 20	3378-3398
hsa-miR-670-3p	MSTRG33462.3	162	-18.84	2 20	2943-2964
hsa-miR-670-3p	MSTRG39257.1	161	-22.09	2 14	291-311
hsa-miR-1298-3p	MSTRG27097.1	171	-20.21	2 20	580-600
hsa-miR-2113	MSTRG1716.1	174	-25.44	2 19	3475-3495
hsa-miR-2113	MSTRG1716.2	174	-25.44	2 19	3771-3791
hsa-miR-2113	MSTRG1716.3	174	-25.44	2 19	3817-3837
hsa-miR-2113	MSTRG18486.1	166	-24.35	2 20	251-272
hsa-miR-2113	MSTRG30924.2	163	-17.22	2 20	683-703
hsa-miR-2113	MSTRG31024.1	161	-18.44	2 20	568-587
hsa-miR-2113	MSTRG37682.1	163	-19.77	2 20	1147-1167
hsa-miR-2113	MSTRG38037.1	166	-18.48	2 19	4249-4269
hsa-miR-761	MSTRG2354.1	170	-20	2 21	4764-4784
hsa-miR-761	MSTRG2354.2	170	-20	2 21	4777-4797
hsa-miR-761	MSTRG10067.1	163	-24.35	2 21	1922-1944
hsa-miR-761	MSTRG28597.1	163	-24.85	2 21	744-766
hsa-miR-761	MSTRG34746.1	162	-22.45	2 19	2559-2580
hsa-miR-761	MSTRG36159.1	161	-21.77	2 18	605-626
hsa-miR-761	MSTRG36159.2	161	-21.77	2 18	989-1010
hsa-miR-761	MSTRG36304.8	160	-27.42	2 21	284-305
hsa-miR-764	MSTRG1213.1	164	-27.13	2 21	540-561
hsa-miR-764	MSTRG1213.2	164	-27.13	2 21	315-336
hsa-miR-764	MSTRG11550.14	160	-21.21	2 17	40-61
hsa-miR-764	MSTRG28038.2	163	-28.47	2 20	279-300
hsa-miR-764	MSTRG31447.1	161	-22.75	2 20	81-101
hsa-miR-764	MSTRG34848.1	161	-25.08	2 18	866-887
hsa-miR-759	MSTRG38037.1	164	-20.93	2 21	2314-2335
hsa-miR-759	MSTRG45551.1	171	-20.75	2 21	579-602
hsa-miR-765	MSTRG4714.1	169	-26.91	2 19	1458-1479
hsa-miR-765	MSTRG16391.3	162	-21.83	2 19	2413-2433
hsa-miR-765	MSTRG23585.1	165	-29.71	2 19	106-127
hsa-miR-765	MSTRG23946.1	161	-26.97	2 19	290-313
hsa-miR-765	MSTRG28597.1	166	-27.68	2 17	104-123
hsa-miR-765	MSTRG30632.1	171	-26.21	2 20	300-320
hsa-miR-765	MSTRG33462.1	166	-23.67	2 19	4352-4372
hsa-miR-765	MSTRG39776.1	160	-23.98	2 18	38-59
hsa-miR-770-5p	MSTRG6729.1	165	-25.36	2 22	3653-3675
hsa-miR-770-5p	MSTRG31447.1	160	-24.28	2 21	620-642
hsa-miR-770-5p	MSTRG33462.1	162	-23.05	2 20	7638-7661
hsa-miR-770-5p	MSTRG33462.2	162	-23.05	2 20	3142-3165
hsa-miR-770-5p	MSTRG33525.1	161	-29.44	2 22	3308-3328
hsa-miR-770-5p	MSTRG36159.2	160	-28.09	2 21	235-257
hsa-miR-675-3p	MSTRG30418.1	161	-20.98	2 19	841-862
hsa-miR-298	MSTRG6879.5	172	-27.03	2 17	180-203
hsa-miR-298	MSTRG10057.1	160	-22.78	2 21	759-782
hsa-miR-298	MSTRG11469.1	163	-23.96	2 17	2162-2186
hsa-miR-298	MSTRG19294.5	170	-26.08	2 23	397-420
hsa-miR-298	MSTRG19294.8	170	-26.08	2 23	325-348
hsa-miR-298	MSTRG21680.1	167	-26.23	2 21	172-197
hsa-miR-298	MSTRG25238.1	163	-21.72	2 23	358-381
hsa-miR-298	MSTRG25238.2	163	-21.72	2 23	203-226
hsa-miR-298	MSTRG31936.1	160	-23.99	2 21	418-441
hsa-miR-298	MSTRG32775.1	160	-18.7	2 19	11866-11888
hsa-miR-298	MSTRG37108.1	160	-18.42	2 19	535-557
hsa-miR-298	MSTRG39776.1	167	-26.69	2 17	46-70
hsa-miR-298	MSTRG41025.1	160	-18.9	2 17	3430-3453
hsa-miR-298	MSTRG41025.3	160	-18.9	2 17	2154-2177
hsa-miR-298	MSTRG45543.1	165	-20.8	2 23	56-80
hsa-miR-298	MSTRG45543.2	165	-20.8	2 23	56-80
hsa-miR-891a-5p	MSTRG4341.1	164	-20.72	2 21	897-918
hsa-miR-891a-5p	MSTRG33062.6	163	-22.93	2 20	360-378
hsa-miR-891a-3p	MSTRG3558.1	175	-26.2	2 20	2859-2880
hsa-miR-891a-3p	MSTRG4211.1	171	-22.27	2 20	653-674
hsa-miR-891a-3p	MSTRG4715.1	161	-24.48	2 21	327-348
hsa-miR-891a-3p	MSTRG9337.1	175	-27.96	2 20	256-277
hsa-miR-891a-3p	MSTRG12962.1	167	-22.98	2 21	1067-1089
hsa-miR-891a-3p	MSTRG16391.3	164	-20.5	2 21	4598-4619
hsa-miR-891a-3p	MSTRG18241.1	167	-23.42	2 20	1751-1772
hsa-miR-891a-3p	MSTRG19406.1	167	-22.84	2 20	3241-3262
hsa-miR-891a-3p	MSTRG19406.1	160	-21.43	2 18	1474-1496
hsa-miR-891a-3p	MSTRG19406.2	160	-21.43	2 18	1395-1417
hsa-miR-891a-3p	MSTRG20536.3	167	-21.04	2 20	471-492
hsa-miR-891a-3p	MSTRG20665.1	175	-25.95	2 20	298-319
hsa-miR-891a-3p	MSTRG21680.1	164	-21.45	2 21	626-647
hsa-miR-891a-3p	MSTRG27538.1	163	-20.58	2 20	549-570
hsa-miR-891a-3p	MSTRG30174.1	163	-24.98	2 20	628-649
hsa-miR-891a-3p	MSTRG30689.1	175	-25.95	2 20	74-95
hsa-miR-891a-3p	MSTRG31238.1	175	-25.95	2 20	2902-2923
hsa-miR-891a-3p	MSTRG32178.2	162	-22.88	2 21	379-402
hsa-miR-891a-3p	MSTRG32770.1	163	-20.12	2 20	399-420
hsa-miR-891a-3p	MSTRG33525.1	171	-25.55	2 20	3986-4007
hsa-miR-891a-3p	MSTRG34221.1	179	-29.32	2 20	702-723
hsa-miR-891a-3p	MSTRG44266.4	160	-19.27	2 17	94-115
hsa-miR-300	MSTRG8600.1	164	-16.97	2 17	612-633
hsa-miR-300	MSTRG8600.2	164	-16.97	2 17	569-590
hsa-miR-892a	MSTRG4938.2	164	-24.44	2 17	3158-3178
hsa-miR-892a	MSTRG4938.1	164	-24.44	2 17	4744-4764
hsa-miR-892a	MSTRG32056.1	162	-22.07	2 15	2894-2914
hsa-miR-892a	MSTRG34090.1	167	-21.11	2 20	434-454
hsa-miR-450b-5p	MSTRG44266.3	173	-19.3	2 18	408-429
hsa-miR-450b-3p	MSTRG18486.1	166	-23.4	2 20	1262-1284
hsa-miR-450b-3p	MSTRG31447.1	161	-23.69	2 14	720-741
hsa-miR-874-5p	MSTRG27133.1	165	-29.75	2 20	275-296
hsa-miR-874-3p	MSTRG1716.1	163	-25.27	2 16	408-429
hsa-miR-874-3p	MSTRG1716.2	163	-25.27	2 16	704-725
hsa-miR-874-3p	MSTRG1716.3	163	-25.27	2 16	750-771
hsa-miR-874-3p	MSTRG44011.1	161	-25.79	2 18	105-126
hsa-miR-890	MSTRG11753.1	167	-22.92	2 20	253-273
hsa-miR-890	MSTRG14906.1	162	-17.24	2 15	1747-1767
hsa-miR-890	MSTRG32403.1	171	-20.67	2 20	1039-1059
hsa-miR-890	MSTRG32775.1	166	-22.76	2 20	6275-6296
hsa-miR-890	MSTRG32775.1	163	-16.21	2 20	7341-7361
hsa-miR-890	MSTRG32775.1	160	-20.33	2 13	10940-10960
hsa-miR-891b	MSTRG3558.1	166	-17.97	2 20	1662-1684
hsa-miR-891b	MSTRG37480.1	171	-21.93	2 21	7112-7134
hsa-miR-888-5p	MSTRG10006.1	163	-19.11	2 20	1798-1815
hsa-miR-888-5p	MSTRG26482.1	164	-15.06	2 17	552-572
hsa-miR-888-3p	MSTRG1286.1	160	-19.46	2 21	901-922
hsa-miR-888-3p	MSTRG4917.1	163	-20.25	2 20	4327-4348
hsa-miR-888-3p	MSTRG32770.1	165	-23.55	2 19	3796-3819
hsa-miR-892b	MSTRG11136.1	166	-21.77	2 21	249-269
hsa-miR-892b	MSTRG16489.2	164	-27.1	2 21	464-485
hsa-miR-892b	MSTRG16489.3	164	-27.1	2 21	364-385
hsa-miR-892b	MSTRG19294.2	162	-20.2	2 16	291-314
hsa-miR-892b	MSTRG19294.5	162	-20.2	2 16	291-314
hsa-miR-892b	MSTRG19294.8	162	-20.2	2 16	219-242
hsa-miR-892b	MSTRG24045.14	163	-21.88	2 21	2140-2163
hsa-miR-892b	MSTRG34090.1	164	-18.44	2 21	1678-1699
hsa-miR-892b	MSTRG42144.1	164	-26.84	2 21	96-117
hsa-miR-892b	MSTRG42144.2	164	-26.84	2 21	96-117
hsa-miR-541-5p	MSTRG8602.1	173	-20.68	2 24	2018-2041
hsa-miR-541-5p	MSTRG9337.1	163	-20.07	2 24	1110-1133
hsa-miR-541-5p	MSTRG9560.1	162	-20.54	2 15	809-833
hsa-miR-541-5p	MSTRG9560.1	160	-18.67	2 19	4024-4047
hsa-miR-541-5p	MSTRG30924.2	162	-19.88	2 21	481-504
hsa-miR-541-5p	MSTRG31238.1	165	-20.48	2 22	982-1006
hsa-miR-541-5p	MSTRG38309.1	160	-17.33	2 21	258-282
hsa-miR-541-5p	MSTRG44455.1	171	-20.97	2 21	235-260
hsa-miR-541-5p	MSTRG44455.2	171	-20.97	2 21	218-243
hsa-miR-541-3p	MSTRG4715.1	163	-26.71	2 20	1896-1917
hsa-miR-541-3p	MSTRG16488.8	163	-30.05	2 20	209-230
hsa-miR-889-5p	MSTRG15669.2	161	-24.3	2 21	178-199
hsa-miR-889-5p	MSTRG15689.1	163	-20.53	2 19	1173-1192
hsa-miR-889-5p	MSTRG15689.1	163	-20.71	2 19	2685-2704
hsa-miR-889-5p	MSTRG23434.4	161	-18.77	2 18	425-446
hsa-miR-889-5p	MSTRG24048.1	160	-16.43	2 19	2254-2274
hsa-miR-889-5p	MSTRG24657.8	163	-20.53	2 19	2380-2399
hsa-miR-889-5p	MSTRG29988.1	161	-20.54	2 19	1769-1791
hsa-miR-889-5p	MSTRG32178.2	162	-20.87	2 21	19-39
hsa-miR-889-5p	MSTRG33462.1	160	-18.45	2 17	4696-4717
hsa-miR-889-5p	MSTRG33462.3	160	-18.45	2 17	200-221
hsa-miR-889-5p	MSTRG33462.2	160	-18.45	2 17	200-221
hsa-miR-889-5p	MSTRG34168.1	163	-20.53	2 19	924-943
hsa-miR-889-5p	MSTRG34752.1	163	-20.53	2 19	2546-2565
hsa-miR-889-5p	MSTRG34752.4	163	-20.53	2 19	1344-1363
hsa-miR-889-5p	MSTRG34752.7	163	-20.53	2 19	1172-1191
hsa-miR-889-5p	MSTRG36997.1	168	-17.91	2 21	873-894
hsa-miR-889-5p	MSTRG37966.1	164	-22.99	2 21	468-489
hsa-miR-875-5p	MSTRG4396.3	160	-16.96	2 21	1080-1101
hsa-miR-875-5p	MSTRG8058.1	164	-19.91	2 18	2537-2560
hsa-miR-875-5p	MSTRG32770.1	164	-16.85	2 21	2109-2130
hsa-miR-875-5p	MSTRG41276.11	160	-15.29	2 18	5451-5475
hsa-miR-875-5p	MSTRG41983.1	160	-20.81	2 21	981-1000
hsa-miR-875-3p	MSTRG4341.1	163	-19.08	2 20	996-1016
hsa-miR-875-3p	MSTRG10067.1	160	-21.75	2 18	2165-2188
hsa-miR-875-3p	MSTRG11494.1	178	-32.37	2 19	6930-6950
hsa-miR-875-3p	MSTRG23585.1	170	-24.4	2 20	320-341
hsa-miR-875-3p	MSTRG31180.1	160	-16.52	2 17	551-571
hsa-miR-875-3p	MSTRG31180.2	160	-16.52	2 17	633-653
hsa-miR-875-3p	MSTRG32045.1	160	-19.12	2 18	771-792
hsa-miR-875-3p	MSTRG32056.1	165	-23.45	2 19	1102-1123
hsa-miR-875-3p	MSTRG32775.1	167	-27.72	2 20	207-227
hsa-miR-875-3p	MSTRG35738.1	160	-21.52	2 18	1883-1905
hsa-miR-875-3p	MSTRG40985.1	161	-23.13	2 19	559-581
hsa-miR-876-5p	MSTRG37480.1	171	-18.91	2 20	5954-5975
hsa-miR-876-3p	MSTRG30174.1	167	-24.86	2 21	758-780
hsa-miR-876-3p	MSTRG31447.1	169	-17.99	2 19	603-625
hsa-miR-708-5p	MSTRG20712.1	162	-22.58	2 20	522-545
hsa-miR-708-5p	MSTRG34012.1	163	-19.83	2 21	468-491
hsa-miR-708-5p	MSTRG38674.1	160	-22.04	2 21	5292-5314
hsa-miR-708-3p	MSTRG4938.2	167	-21.86	2 21	3217-3241
hsa-miR-708-3p	MSTRG4938.1	167	-21.86	2 21	4803-4827
hsa-miR-708-3p	MSTRG23397.1	160	-15.26	2 21	254-275
hsa-miR-708-3p	MSTRG38216.2	166	-16.59	2 21	745-765
hsa-miR-708-3p	MSTRG38585.2	172	-20.4	2 21	415-436
hsa-miR-147b-5p	MSTRG10057.1	161	-17.1	2 14	584-605
hsa-miR-147b-5p	MSTRG28597.1	160	-17.31	2 13	563-584
hsa-miR-147b-5p	MSTRG40783.2	164	-15.35	2 21	194-215
hsa-miR-190b-5p	MSTRG1716.1	167	-17.8	2 21	4140-4164
hsa-miR-190b-5p	MSTRG1716.2	167	-17.8	2 21	4436-4460
hsa-miR-190b-5p	MSTRG1716.3	167	-17.8	2 21	4482-4506
hsa-miR-190b-5p	MSTRG4396.3	162	-15.56	2 20	1880-1902
hsa-miR-190b-5p	MSTRG30632.1	167	-17.57	2 16	177-198
hsa-miR-190b-5p	MSTRG32770.1	161	-15.92	2 18	3585-3606
hsa-miR-190b-3p	MSTRG8600.1	175	-15.76	2 20	34-54
hsa-miR-190b-3p	MSTRG8600.2	175	-15.76	2 20	34-54
hsa-miR-744-3p	MSTRG23397.1	162	-18.52	2 20	72-94
hsa-miR-885-5p	MSTRG20160.1	162	-25.77	2 21	34-54
hsa-miR-885-3p	MSTRG25238.1	162	-25.57	2 21	2025-05-01
hsa-miR-885-3p	MSTRG42591.2	168	-27.15	2 21	356-377
hsa-miR-877-5p	MSTRG31083.1	162	-26.78	2 15	2879-2898
hsa-miR-877-3p	MSTRG2354.1	179	-36.79	2 20	38-58
hsa-miR-877-3p	MSTRG2354.2	179	-36.79	2 20	38-58
hsa-miR-877-3p	MSTRG10006.1	167	-28.97	2 17	2899-2920
hsa-miR-877-3p	MSTRG13083.1	170	-33.17	2 19	1422-1442
hsa-miR-877-3p	MSTRG13083.2	170	-33.17	2 19	361-381
hsa-miR-877-3p	MSTRG24045.14	160	-23.33	2 17	1692-1712
hsa-miR-877-3p	MSTRG30526.2	173	-35.09	2 19	2164-2186
hsa-miR-877-3p	MSTRG37480.1	171	-26.56	2 20	1465-1485
hsa-miR-877-3p	MSTRG37480.1	166	-28.2	2 20	933-955
hsa-miR-877-3p	MSTRG39830.1	166	-24.93	2 19	1335-1355
hsa-miR-877-3p	MSTRG39830.2	166	-24.93	2 19	1388-1408
hsa-miR-877-3p	MSTRG39830.3	166	-24.93	2 19	1243-1263
hsa-miR-877-3p	MSTRG39830.4	166	-24.93	2 19	3864-3884
hsa-miR-877-3p	MSTRG41983.1	169	-28.52	2 19	1354-1376
hsa-miR-887-5p	MSTRG7447.1	163	-25.95	2 20	469-489
hsa-miR-887-5p	MSTRG25881.1	165	-19.19	2 18	720-740
hsa-miR-887-5p	MSTRG25881.2	165	-19.19	2 18	557-577
hsa-miR-887-5p	MSTRG44455.1	166	-17.35	2 19	338-358
hsa-miR-665	MSTRG2354.1	167	-29.73	2 16	2775-2794
hsa-miR-665	MSTRG2354.1	165	-27.56	2 18	4901-4920
hsa-miR-665	MSTRG2354.2	167	-29.73	2 16	2788-2807
hsa-miR-665	MSTRG2354.2	165	-27.56	2 18	4914-4933
hsa-miR-665	MSTRG4396.3	160	-26.53	2 17	1658-1677
hsa-miR-665	MSTRG4717.1	161	-27.97	2 18	979-998
hsa-miR-665	MSTRG9560.1	172	-29.61	2 17	1646-1665
hsa-miR-665	MSTRG11510.1	167	-29.64	2 16	280-299
hsa-miR-665	MSTRG15884.1	161	-27.97	2 18	378-397
hsa-miR-665	MSTRG18115.19	167	-28.57	2 16	951-970
hsa-miR-665	MSTRG19312.1	165	-27.56	2 18	1690-1709
hsa-miR-665	MSTRG20536.4	160	-25.96	2 17	4532-4551
hsa-miR-665	MSTRG20536.1	160	-25.96	2 17	5869-5888
hsa-miR-665	MSTRG20536.2	160	-25.96	2 17	2004-2023
hsa-miR-665	MSTRG20536.5	160	-25.96	2 17	5125-5144
hsa-miR-665	MSTRG20712.1	162	-29.17	2 19	691-710
hsa-miR-665	MSTRG21782.1	167	-29.64	2 16	1646-1665
hsa-miR-665	MSTRG21782.1	160	-25.28	2 18	2439-2460
hsa-miR-665	MSTRG26722.1	176	-32.62	2 17	218-237
hsa-miR-665	MSTRG26722.1	172	-29.61	2 17	186-205
hsa-miR-665	MSTRG33107.13	161	-25.26	2 19	589-609
hsa-miR-665	MSTRG33107.14	161	-25.26	2 19	374-394
hsa-miR-665	MSTRG33107.15	161	-25.26	2 19	575-595
hsa-miR-665	MSTRG33107.16	161	-25.26	2 19	470-490
hsa-miR-665	MSTRG34627.3	165	-30.1	2 19	424-446
hsa-miR-665	MSTRG38585.2	162	-24.87	2 15	113-132
hsa-miR-873-5p	MSTRG2354.1	163	-22.66	2 16	5199-5219
hsa-miR-873-5p	MSTRG2354.2	163	-22.66	2 16	5212-5232
hsa-miR-873-5p	MSTRG32072.1	161	-24.67	2 20	546-565
hsa-miR-873-5p	MSTRG33462.3	162	-19.43	2 15	3276-3296
hsa-miR-873-5p	MSTRG34090.1	164	-20.2	2 20	238-256
hsa-miR-873-5p	MSTRG38699.1	161	-26	2 19	497-519
hsa-miR-873-5p	MSTRG39830.1	163	-20.5	2 20	2262-2282
hsa-miR-873-5p	MSTRG40256.1	166	-26.51	2 19	2023-03-01
hsa-miR-873-3p	MSTRG1214.1	160	-22.85	2 20	680-699
hsa-miR-873-3p	MSTRG4938.1	164	-24.44	2 21	1576-1597
hsa-miR-873-3p	MSTRG44011.1	160	-27.27	2 21	1407-1428
hsa-miR-543	MSTRG6805.5	160	-16.43	2 20	332-351
hsa-miR-543	MSTRG10006.1	162	-17.85	2 21	1532-1552
hsa-miR-543	MSTRG32770.1	160	-16.83	2 21	7117-7138
hsa-miR-374b-5p	MSTRG42358.27	166	-17.36	2 21	1032-1057
hsa-miR-374b-3p	MSTRG1214.1	161	-16	2 21	1450-1472
hsa-miR-374b-3p	MSTRG1214.2	161	-16	2 21	1605-1627
hsa-miR-374b-3p	MSTRG23139.1	162	-20.99	2 21	382-402
hsa-miR-374b-3p	MSTRG23397.1	165	-18.13	2 21	297-318
hsa-miR-374b-3p	MSTRG34090.1	171	-20.05	2 21	2615-2637
hsa-miR-760	MSTRG13153.1	165	-28.31	2 18	132-151
hsa-miR-760	MSTRG20712.1	160	-27.52	2 19	493-511
hsa-miR-760	MSTRG28734.2	163	-27.27	2 17	1419-1439
hsa-miR-760	MSTRG30526.2	162	-26.31	2 19	2295-2314
hsa-miR-301b-5p	MSTRG3180.6	161	-22.25	2 20	44-64
hsa-miR-301b-5p	MSTRG33525.1	165	-23.56	2 20	1131-1151
hsa-miR-301b-3p	MSTRG18486.1	166	-19.59	2 19	1012-1034
hsa-miR-301b-3p	MSTRG19406.1	162	-16.2	2 19	199-221
hsa-miR-301b-3p	MSTRG19406.2	162	-16.2	2 19	198-220
hsa-miR-301b-3p	MSTRG19462.1	162	-16.2	2 19	536-558
hsa-miR-301b-3p	MSTRG19462.3	162	-16.2	2 19	527-549
hsa-miR-301b-3p	MSTRG25881.1	160	-19.74	2 22	184-210
hsa-miR-301b-3p	MSTRG30174.1	162	-17.23	2 19	43-65
hsa-miR-301b-3p	MSTRG33462.1	166	-18.13	2 19	1441-1463
hsa-miR-301b-3p	MSTRG33462.1	164	-17.85	2 18	4017-4040
hsa-miR-301b-3p	MSTRG34745.1	161	-18.62	2 14	584-606
hsa-miR-301b-3p	MSTRG34848.1	166	-18.41	2 19	2107-2129
hsa-miR-301b-3p	MSTRG38049.1	160	-18.16	2 19	2411-2432
hsa-miR-301b-3p	MSTRG45551.1	168	-18.22	2 21	291-313
hsa-miR-216b-5p	MSTRG20536.4	162	-17.91	2 21	5005-5025
hsa-miR-216b-5p	MSTRG20536.1	162	-17.91	2 21	6342-6362
hsa-miR-216b-5p	MSTRG20536.2	162	-17.91	2 21	2477-2497
hsa-miR-216b-5p	MSTRG20536.5	162	-17.91	2 21	5598-5618
hsa-miR-216b-5p	MSTRG24657.8	162	-15.81	2 21	531-551
hsa-miR-216b-5p	MSTRG25026.1	167	-20.4	2 21	1756-1781
hsa-miR-216b-5p	MSTRG27538.1	167	-16.3	2 20	4356-4377
hsa-miR-216b-5p	MSTRG30526.2	160	-16.75	2 21	1084-1105
hsa-miR-216b-5p	MSTRG34090.1	161	-16.96	2 21	3735-3754
hsa-miR-216b-3p	MSTRG27662.9	164	-19.13	2 22	186-210
hsa-miR-216b-3p	MSTRG30689.1	165	-17.2	2 22	468-491
hsa-miR-216b-3p	MSTRG39830.4	160	-15.37	2 22	1771-1796
hsa-miR-208b-3p	MSTRG33107.13	161	-18.1	2 20	74-94
hsa-miR-208b-3p	MSTRG33107.14	161	-18.1	2 20	74-94
hsa-miR-208b-3p	MSTRG33107.15	161	-18.1	2 20	67-87
hsa-miR-208b-3p	MSTRG33107.16	161	-18.1	2 20	67-87
hsa-miR-920	MSTRG11136.1	161	-25.4	2 19	318-338
hsa-miR-920	MSTRG29250.1	161	-25.41	2 14	49-68
hsa-miR-920	MSTRG41393.1	161	-26	2 14	29-48
hsa-miR-920	MSTRG43922.3	169	-26.81	2 18	917-936
hsa-miR-920	MSTRG44853.1	161	-25.41	2 14	50-69
hsa-miR-920	MSTRG45542.1	161	-25.02	2 14	105-124
hsa-miR-921	MSTRG31209.1	161	-21.64	2 24	1989-2015
hsa-miR-921	MSTRG31209.2	161	-21.64	2 24	1989-2015
hsa-miR-921	MSTRG39830.1	161	-20.32	2 23	3693-3720
hsa-miR-921	MSTRG39830.2	161	-20.32	2 23	2137-2164
hsa-miR-921	MSTRG39830.3	161	-20.32	2 23	1992-2019
hsa-miR-921	MSTRG39830.4	161	-20.32	2 23	4720-4747
hsa-miR-922	MSTRG379.1	160	-25.15	2 19	94-121
hsa-miR-922	MSTRG379.2	160	-25.15	2 19	111-138
hsa-miR-922	MSTRG4714.1	162	-21.63	2 20	1385-1408
hsa-miR-922	MSTRG4715.1	166	-22.59	2 19	292-314
hsa-miR-922	MSTRG8058.1	160	-20.62	2 19	58-79
hsa-miR-922	MSTRG9994.5	164	-21	2 22	272-295
hsa-miR-922	MSTRG11494.1	166	-18.21	2 20	3334-3357
hsa-miR-922	MSTRG20120.1	162	-22.71	2 19	763-785
hsa-miR-922	MSTRG37127.2	164	-22.84	2 22	357-380
hsa-miR-922	MSTRG38674.1	167	-21.68	2 20	2431-2453
hsa-miR-922	MSTRG44535.1	162	-18.92	2 19	72-94
hsa-miR-922	MSTRG44535.2	162	-18.92	2 19	68-90
hsa-miR-924	MSTRG1633.1	160	-21.8	2 17	898-917
hsa-miR-924	MSTRG3204.1	160	-22.11	2 17	1296-1315
hsa-miR-924	MSTRG16489.1	165	-20.76	2 18	1349-1368
hsa-miR-924	MSTRG16489.2	165	-20.76	2 18	1099-1118
hsa-miR-924	MSTRG19294.4	160	-20	2 17	1354-1373
hsa-miR-924	MSTRG25361.1	160	-20	2 17	152-171
hsa-miR-924	MSTRG27538.1	160	-20.48	2 17	4672-4691
hsa-miR-924	MSTRG28038.2	166	-24.17	2 19	1902-1921
hsa-miR-924	MSTRG41081.7	160	-20	2 17	700-719
hsa-miR-924	MSTRG44791.1	160	-19.05	2 19	424-445
hsa-miR-509-3-5p	MSTRG4714.1	163	-23.19	2 21	658-680
hsa-miR-509-3-5p	MSTRG29988.1	166	-17.57	2 19	754-775
hsa-miR-509-3-5p	MSTRG33462.1	160	-22.16	2 21	7547-7568
hsa-miR-509-3-5p	MSTRG33462.2	160	-22.16	2 21	3051-3072
hsa-miR-934	MSTRG32775.1	170	-21.76	2 19	5675-5696
hsa-miR-935	MSTRG4526.1	160	-21.56	2 19	3890-3911
hsa-miR-936	MSTRG4526.1	164	-21.71	2 21	1148-1169
hsa-miR-936	MSTRG6887.2	161	-18.47	2 19	385-407
hsa-miR-936	MSTRG32882.1	160	-18.95	2 17	115-136
hsa-miR-937-5p	MSTRG1214.2	161	-25.55	2 19	999-1019
hsa-miR-937-5p	MSTRG6621.1	162	-24.57	2 19	133-152
hsa-miR-937-5p	MSTRG16391.3	160	-28.51	2 13	3595-3614
hsa-miR-937-5p	MSTRG29887.1	169	-30.14	2 18	76-95
hsa-miR-937-5p	MSTRG36159.1	165	-25.37	2 14	159-178
hsa-miR-937-5p	MSTRG36159.2	165	-25.37	2 14	159-178
hsa-miR-937-5p	MSTRG38821.2	170	-28.7	2 19	1197-1216
hsa-miR-938	MSTRG11547.1	167	-27.47	2 21	3146-3169
hsa-miR-939-5p	MSTRG3010.2	164	-31.62	2 23	230-252
hsa-miR-939-5p	MSTRG15689.1	166	-33.89	2 23	2029-06-01
hsa-miR-939-5p	MSTRG20440.1	164	-30.32	2 23	1654-1676
hsa-miR-939-5p	MSTRG29430.1	168	-36.22	2 21	536-559
hsa-miR-939-5p	MSTRG29430.2	168	-36.22	2 21	337-360
hsa-miR-939-5p	MSTRG32045.1	164	-35.87	2 23	525-551
hsa-miR-939-5p	MSTRG32178.2	160	-35.98	2 23	1399-1421
hsa-miR-939-5p	MSTRG34848.1	160	-29.89	2 23	2764-2786
hsa-miR-939-5p	MSTRG38049.1	169	-33.48	2 23	837-862
hsa-miR-939-5p	MSTRG41305.1	166	-28.15	2 23	311-334
hsa-miR-939-5p	MSTRG41983.1	167	-31.24	2 21	4892-4916
hsa-miR-939-5p	MSTRG45310.1	161	-32.81	2 21	507-531
hsa-miR-939-3p	MSTRG11469.1	161	-25.65	2 18	986-1006
hsa-miR-939-3p	MSTRG20536.1	173	-35.78	2 18	2925-2945
hsa-miR-939-3p	MSTRG20536.5	173	-35.78	2 18	2717-2737
hsa-miR-939-3p	MSTRG28734.2	160	-31.33	2 17	633-653
hsa-miR-939-3p	MSTRG45310.1	168	-33.72	2 17	1932-12-01
hsa-miR-940	MSTRG6805.5	166	-27.15	2 19	644-664
hsa-miR-940	MSTRG28038.2	170	-30.39	2 20	1437-1458
hsa-miR-940	MSTRG28038.2	162	-25.58	2 20	1366-1387
hsa-miR-940	MSTRG28038.2	160	-26.24	2 18	1331-1352
hsa-miR-942-5p	MSTRG1214.1	165	-19.22	2 14	1164-1185
hsa-miR-942-5p	MSTRG1214.2	165	-19.22	2 14	1319-1340
hsa-miR-942-5p	MSTRG6621.1	161	-21.75	2 18	673-694
hsa-miR-942-5p	MSTRG11547.1	160	-16.64	2 17	1771-1792
hsa-miR-942-5p	MSTRG12176.1	165	-19.22	2 14	733-754
hsa-miR-942-5p	MSTRG18241.1	160	-21.68	2 21	366-385
hsa-miR-942-5p	MSTRG18921.1	163	-23.83	2 21	57-79
hsa-miR-942-5p	MSTRG25910.1	160	-21.93	2 21	1821-1842
hsa-miR-942-5p	MSTRG32775.1	166	-27.25	2 21	440-463
hsa-miR-942-5p	MSTRG33065.1	161	-18.32	2 14	895-916
hsa-miR-942-5p	MSTRG33462.1	168	-23.06	2 21	6387-6408
hsa-miR-942-5p	MSTRG33462.3	168	-23.06	2 21	1891-1912
hsa-miR-942-5p	MSTRG33462.2	168	-23.06	2 21	1891-1912
hsa-miR-942-5p	MSTRG34848.1	163	-20.58	2 21	1593-1615
hsa-miR-942-5p	MSTRG36304.8	172	-27.83	2 21	66-87
hsa-miR-942-5p	MSTRG38037.1	162	-21.03	2 15	3983-4004
hsa-miR-942-5p	MSTRG38049.1	171	-29.41	2 21	601-624
hsa-miR-942-5p	MSTRG41983.1	161	-23.48	2 18	1352-1373
hsa-miR-942-3p	MSTRG21782.1	162	-22.68	2 21	340-360
hsa-miR-942-3p	MSTRG25361.1	167	-19.76	2 21	719-741
hsa-miR-942-3p	MSTRG30931.2	163	-24.04	2 21	57-80
hsa-miR-942-3p	MSTRG30931.1	163	-24.04	2 21	57-80
hsa-miR-942-3p	MSTRG34161.1	164	-21.67	2 20	492-511
hsa-miR-942-3p	MSTRG37480.1	163	-21.75	2 21	5311-5333
hsa-miR-943	MSTRG27047.1	160	-16.92	2 17	200-220
hsa-miR-943	MSTRG41025.1	162	-17.45	2 19	382-402
hsa-miR-944	MSTRG9560.1	162	-17.49	2 19	1827-1848
hsa-miR-944	MSTRG25026.1	162	-16.05	2 21	450-475
hsa-miR-944	MSTRG31180.1	170	-17.17	2 21	778-798
hsa-miR-944	MSTRG31180.2	170	-17.17	2 21	860-880
hsa-miR-944	MSTRG36304.8	160	-16.05	2 20	683-707
hsa-miR-297	MSTRG15689.1	163	-21.82	2 18	2661-2680
hsa-miR-297	MSTRG19294.4	167	-16.44	2 20	1865-1885
hsa-miR-297	MSTRG25026.1	168	-18.06	2 17	1085-1105
hsa-miR-297	MSTRG25881.1	164	-16.67	2 20	1332-1350
hsa-miR-297	MSTRG25881.2	164	-16.67	2 20	4012-4030
hsa-miR-297	MSTRG31083.1	177	-22.92	2 18	3220-3240
hsa-miR-297	MSTRG31447.1	165	-16.05	2 18	656-676
hsa-miR-297	MSTRG33525.1	169	-20.57	2 18	3474-3494
hsa-miR-297	MSTRG33525.1	165	-21.82	2 18	3486-3506
hsa-miR-297	MSTRG34168.1	165	-17.78	2 18	1655-1675
hsa-miR-297	MSTRG34627.3	177	-26.45	2 18	3399-3419
hsa-miR-297	MSTRG34746.1	169	-21.9	2 18	939-959
hsa-miR-297	MSTRG36988.1	163	-19.58	2 20	69-90
hsa-miR-297	MSTRG37128.2	171	-24.92	2 20	3617-3637
hsa-miR-297	MSTRG41025.1	174	-25.76	2 20	3905-3926
hsa-miR-297	MSTRG41025.1	166	-20.21	2 15	3754-3774
hsa-miR-297	MSTRG41025.1	166	-20.21	2 15	3987-4007
hsa-miR-297	MSTRG41025.3	174	-25.76	2 20	2629-2650
hsa-miR-297	MSTRG41025.3	166	-20.21	2 15	2478-2498
hsa-miR-297	MSTRG41025.3	166	-20.21	2 15	2711-2731
hsa-miR-297	MSTRG41983.1	164	-19.46	2 17	1674-1694
hsa-miR-297	MSTRG45461.1	160	-18.44	2 20	1812-1830
hsa-miR-1178-5p	MSTRG19510.1	167	-26.89	2 17	911-930
hsa-miR-1178-3p	MSTRG4917.1	170	-20.8	2 20	1688-1709
hsa-miR-1178-3p	MSTRG6722.1	163	-18.53	2 17	525-546
hsa-miR-1178-3p	MSTRG28597.1	161	-18.61	2 20	49-68
hsa-miR-1178-3p	MSTRG30341.1	162	-25.41	2 20	709-730
hsa-miR-1178-3p	MSTRG32770.1	167	-19.19	2 20	2004-2024
hsa-miR-1178-3p	MSTRG40783.1	163	-23.8	2 18	132-151
hsa-miR-1178-3p	MSTRG40783.2	163	-23.8	2 18	132-151
hsa-miR-1179	MSTRG27464.1	165	-19.37	2 20	3784-3806
hsa-miR-1179	MSTRG45110.1	170	-20.77	2 19	3724-3744
hsa-miR-1180-3p	MSTRG33525.1	161	-24.44	2 19	1678-1700
hsa-miR-1182	MSTRG6805.5	165	-26.7	2 18	13-35
hsa-miR-1182	MSTRG10460.1	167	-26.22	2 21	603-627
hsa-miR-1182	MSTRG16391.3	160	-27.67	2 22	5447-5470
hsa-miR-1182	MSTRG25909.1	168	-25.2	2 21	608-630
hsa-miR-1182	MSTRG28944.5	171	-26.37	2 22	574-598
hsa-miR-1183	MSTRG4715.1	171	-31.73	2 26	1230-1261
hsa-miR-1183	MSTRG33257.1	169	-24.17	2 22	164-190
hsa-miR-1183	MSTRG38674.1	160	-19.98	2 17	1633-1659
hsa-miR-1183	MSTRG40876.1	161	-20.05	2 26	634-658
hsa-miR-1183	MSTRG44266.4	166	-20.91	2 24	394-421
hsa-miR-1183	MSTRG44266.5	166	-20.91	2 24	245-272
hsa-miR-1183	MSTRG45543.1	160	-22.25	2 26	135-164
hsa-miR-1183	MSTRG45543.2	160	-22.25	2 26	135-164
hsa-miR-1183	MSTRG45551.1	164	-25.71	2 23	162-187
hsa-miR-1184	MSTRG2354.1	170	-32.06	2 22	155-177
hsa-miR-1184	MSTRG2354.2	170	-32.06	2 22	155-177
hsa-miR-1184	MSTRG4211.1	161	-27.91	2 22	1250-1272
hsa-miR-1184	MSTRG20536.3	165	-33.4	2 22	887-909
hsa-miR-1184	MSTRG20536.4	165	-25.57	2 19	4513-4537
hsa-miR-1184	MSTRG20536.1	165	-25.57	2 19	5850-5874
hsa-miR-1184	MSTRG20536.2	165	-25.57	2 19	1985-2009
hsa-miR-1184	MSTRG20536.5	165	-25.57	2 19	5106-5130
hsa-miR-1184	MSTRG20712.1	160	-23.9	2 22	2545-2570
hsa-miR-1184	MSTRG30924.2	161	-17.34	2 22	700-722
hsa-miR-1184	MSTRG37108.1	168	-27.1	2 22	1731-1756
hsa-miR-1184	MSTRG38037.1	163	-32.77	2 22	303-330
hsa-miR-1184	MSTRG38216.2	160	-20.71	2 21	2846-2868
hsa-miR-1184	MSTRG38674.1	160	-22.23	2 22	4427-4450
hsa-miR-1184	MSTRG41025.1	162	-20.03	2 21	3057-3082
hsa-miR-1184	MSTRG41025.3	162	-20.03	2 21	1781-1806
hsa-miR-1184	MSTRG43915.1	160	-24.97	2 22	308-333
hsa-miR-1184	MSTRG43922.3	162	-28.74	2 21	615-636
hsa-miR-1225-5p	MSTRG430.1	160	-26.6	2 21	1249-1270
hsa-miR-1225-5p	MSTRG37480.1	171	-31.95	2 21	10070-10092
hsa-miR-1225-3p	MSTRG17137.1	162	-31.4	2 20	20-43
hsa-miR-1226-5p	MSTRG1286.1	162	-29.01	2 20	1340-1366
hsa-miR-1226-5p	MSTRG3194.1	161	-25.16	2 25	464-487
hsa-miR-1226-5p	MSTRG11952.1	167	-33.17	2 25	147-173
hsa-miR-1226-5p	MSTRG20712.1	162	-29.81	2 24	1314-1341
hsa-miR-1226-5p	MSTRG32775.1	171	-36.02	2 25	11627-11653
hsa-miR-1226-5p	MSTRG34752.1	166	-30.77	2 25	1289-1313
hsa-miR-1226-5p	MSTRG34752.4	166	-30.77	2 25	84-108
hsa-miR-1226-5p	MSTRG34752.7	166	-30.77	2 25	21-45
hsa-miR-1226-3p	MSTRG550.1	161	-21.49	2 20	70-90
hsa-miR-1226-3p	MSTRG550.2	161	-21.49	2 20	31-51
hsa-miR-1226-3p	MSTRG9337.1	160	-24.29	2 13	1958-1979
hsa-miR-1226-3p	MSTRG11547.1	160	-24.8	2 18	1186-1209
hsa-miR-1226-3p	MSTRG19510.1	185	-34.86	2 18	159-180
hsa-miR-1226-3p	MSTRG30924.2	162	-22.26	2 21	544-564
hsa-miR-1227-5p	MSTRG27097.1	170	-34.93	2 15	2021-05-01
hsa-miR-1227-5p	MSTRG27097.1	163	-32.1	2 16	85-101
hsa-miR-1227-5p	MSTRG27538.1	162	-35.44	2 16	2638-2656
hsa-miR-1227-5p	MSTRG31209.1	160	-27.14	2 13	3378-3394
hsa-miR-1227-5p	MSTRG31209.2	160	-27.14	2 13	2918-2934
hsa-miR-1227-3p	MSTRG32045.1	160	-20.48	2 17	458-477
hsa-miR-1228-5p	MSTRG20712.1	160	-29.46	2 18	625-647
hsa-miR-1228-5p	MSTRG31447.1	161	-33.86	2 20	185-204
hsa-miR-1228-3p	MSTRG38037.1	166	-27.59	2 19	316-335
hsa-miR-1229-5p	MSTRG29988.1	176	-33.62	2 21	2016-2039
hsa-miR-1229-5p	MSTRG44266.3	167	-27.81	2 16	1614-1637
hsa-miR-1229-5p	MSTRG44266.4	167	-27.81	2 16	692-715
hsa-miR-1229-5p	MSTRG44266.5	167	-27.81	2 16	543-566
hsa-miR-1229-5p	MSTRG45551.1	190	-37.26	2 23	672-695
hsa-miR-1229-3p	MSTRG1213.1	164	-30.1	2 22	176-201
hsa-miR-1229-3p	MSTRG6805.5	161	-29.69	2 19	572-596
hsa-miR-1229-3p	MSTRG18115.19	160	-26.92	2 19	156-177
hsa-miR-1229-3p	MSTRG18115.19	160	-26.92	2 19	484-505
hsa-miR-1229-3p	MSTRG20712.1	163	-36.12	2 22	1651-1678
hsa-miR-1229-3p	MSTRG33065.1	177	-28.05	2 18	1460-1482
hsa-miR-1229-3p	MSTRG34848.1	160	-25.34	2 22	589-613
hsa-miR-1231	MSTRG4717.1	161	-19.79	2 18	4723-4742
hsa-miR-1233-5p	MSTRG550.1	162	-32.17	2 19	83-102
hsa-miR-1233-5p	MSTRG550.2	162	-32.17	2 19	44-63
hsa-miR-1233-5p	MSTRG1213.1	160	-25.46	2 18	514-536
hsa-miR-1233-5p	MSTRG1213.2	160	-25.46	2 18	289-311
hsa-miR-1233-5p	MSTRG4396.3	166	-36.21	2 21	1328-1353
hsa-miR-1233-5p	MSTRG16489.2	162	-29.21	2 15	194-215
hsa-miR-1233-5p	MSTRG16489.3	162	-29.21	2 15	194-215
hsa-miR-1233-5p	MSTRG16489.4	162	-29.21	2 15	194-215
hsa-miR-1233-5p	MSTRG16489.5	162	-29.21	2 15	351-372
hsa-miR-1233-5p	MSTRG33462.1	161	-28.02	2 20	7106-7126
hsa-miR-1233-5p	MSTRG33462.3	161	-28.02	2 20	2610-2630
hsa-miR-1233-5p	MSTRG33462.2	161	-28.02	2 20	2610-2630
hsa-miR-1233-3p	MSTRG16489.1	166	-24.12	2 19	544-563
hsa-miR-1233-3p	MSTRG19919.1	161	-27.36	2 19	688-709
hsa-miR-1233-3p	MSTRG31238.1	161	-27.4	2 14	110-129
hsa-miR-1236-5p	MSTRG4717.1	163	-22.82	2 16	3705-3726
hsa-miR-1236-5p	MSTRG24657.2	172	-24.49	2 17	741-762
hsa-miR-1236-5p	MSTRG24657.3	172	-24.49	2 17	632-653
hsa-miR-1236-5p	MSTRG27538.1	163	-22.82	2 16	92-113
hsa-miR-1236-5p	MSTRG31238.1	160	-18.23	2 18	2550-2572
hsa-miR-1236-5p	MSTRG41025.1	175	-26.98	2 20	2368-2389
hsa-miR-1236-5p	MSTRG41025.3	175	-26.98	2 20	1092-1113
hsa-miR-1236-3p	MSTRG1213.2	169	-26.47	2 20	69-89
hsa-miR-1236-3p	MSTRG2354.1	165	-22.83	2 20	1743-1763
hsa-miR-1236-3p	MSTRG2354.1	162	-17.87	2 19	1347-1368
hsa-miR-1236-3p	MSTRG2354.2	165	-22.83	2 20	1756-1776
hsa-miR-1236-3p	MSTRG2354.2	162	-17.87	2 19	1360-1381
hsa-miR-1236-3p	MSTRG11547.1	171	-20.37	2 20	108-129
hsa-miR-1236-3p	MSTRG11550.14	161	-20.77	2 20	99-119
hsa-miR-1236-3p	MSTRG11753.1	162	-16.75	2 19	2740-2761
hsa-miR-1236-3p	MSTRG13083.1	168	-29.39	2 21	1420-1441
hsa-miR-1236-3p	MSTRG13083.2	168	-29.39	2 21	359-380
hsa-miR-1236-3p	MSTRG14906.1	160	-20.89	2 19	274-294
hsa-miR-1236-3p	MSTRG20160.1	165	-25.1	2 20	1273-1293
hsa-miR-1236-3p	MSTRG26482.1	164	-20.42	2 21	928-949
hsa-miR-1236-3p	MSTRG30526.2	164	-33.07	2 21	2165-2185
hsa-miR-1236-3p	MSTRG37480.1	160	-18.19	2 21	4211-4232
hsa-miR-1236-3p	MSTRG39830.1	166	-26.16	2 20	1390-1413
hsa-miR-1236-3p	MSTRG39830.2	166	-26.16	2 20	1443-1466
hsa-miR-1236-3p	MSTRG39830.3	166	-26.16	2 20	1298-1321
hsa-miR-1236-3p	MSTRG39830.4	166	-26.16	2 20	3919-3942
hsa-miR-1236-3p	MSTRG44011.1	165	-31.34	2 21	241-266
hsa-miR-1237-5p	MSTRG4243.1	162	-34.13	2 15	79-99
hsa-miR-1237-5p	MSTRG19312.1	169	-31.56	2 18	1978-1998
hsa-miR-1237-5p	MSTRG38309.1	161	-32.81	2 18	285-305
hsa-miR-1237-5p	MSTRG45310.1	160	-32.83	2 13	52-72
hsa-miR-1237-3p	MSTRG383.1	161	-31.16	2 19	1930-06-01
hsa-miR-1237-3p	MSTRG7947.1	167	-29.28	2 19	337-355
hsa-miR-1238-5p	MSTRG19291.1	162	-28.21	2 22	46-69
hsa-miR-1238-5p	MSTRG39830.1	160	-20.41	2 22	3618-3642
hsa-miR-1238-5p	MSTRG39830.2	160	-20.41	2 22	2062-2086
hsa-miR-1238-5p	MSTRG39830.3	160	-20.41	2 22	1917-1941
hsa-miR-1238-5p	MSTRG39830.4	160	-20.41	2 22	4645-4669
hsa-miR-1238-3p	MSTRG29203.1	161	-17.26	2 18	81-100
hsa-miR-1238-3p	MSTRG37480.1	169	-25.04	2 18	6987-7006
hsa-miR-1238-3p	MSTRG45551.1	160	-17.65	2 17	455-474
hsa-miR-1200	MSTRG7947.1	170	-30.07	2 21	246-269
hsa-miR-1200	MSTRG12962.1	161	-21.99	2 20	280-300
hsa-miR-1200	MSTRG36584.1	160	-21.43	2 13	218-239
hsa-miR-1200	MSTRG38049.1	172	-27.17	2 21	537-558
hsa-miR-1200	MSTRG40783.1	167	-26.37	2 17	107-129
hsa-miR-1200	MSTRG40783.2	167	-26.37	2 17	107-129
hsa-miR-1202	MSTRG18241.1	164	-30.38	2 18	771-792
hsa-miR-1202	MSTRG19406.1	163	-30.66	2 20	2810-2830
hsa-miR-1202	MSTRG27097.1	162	-27.14	2 20	162-183
hsa-miR-1202	MSTRG28734.2	165	-29.79	2 18	269-289
hsa-miR-1202	MSTRG31209.1	162	-22.64	2 19	3820-3840
hsa-miR-1202	MSTRG31209.2	162	-22.64	2 19	3360-3380
hsa-miR-1202	MSTRG34089.1	161	-24.78	2 20	192-211
hsa-miR-1202	MSTRG44791.1	171	-29.91	2 20	707-727
hsa-miR-1203	MSTRG11469.1	161	-27.79	2 19	26-47
hsa-miR-663b	MSTRG19919.1	162	-34.24	2 16	963-985
hsa-miR-1204	MSTRG31447.1	165	-26.56	2 20	673-692
hsa-miR-1204	MSTRG37966.1	168	-30.47	2 17	32-52
hsa-miR-1205	MSTRG4715.1	164	-25.16	2 17	1598-1617
hsa-miR-1205	MSTRG15120.1	165	-24.62	2 18	380-399
hsa-miR-1205	MSTRG18921.1	160	-21.29	2 18	73-94
hsa-miR-1205	MSTRG25881.1	176	-27.94	2 18	917-937
hsa-miR-1205	MSTRG25881.2	176	-27.94	2 18	3597-3617
hsa-miR-1205	MSTRG28080.1	164	-20.21	2 17	221-240
hsa-miR-1205	MSTRG33462.1	162	-22.75	2 19	7548-7567
hsa-miR-1205	MSTRG33462.2	162	-22.75	2 19	3052-3071
hsa-miR-1205	MSTRG38585.2	164	-24.4	2 17	970-989
hsa-miR-1206	MSTRG33107.13	162	-18.06	2 19	749-769
hsa-miR-1206	MSTRG33107.14	162	-18.06	2 19	534-554
hsa-miR-1206	MSTRG33107.15	162	-18.06	2 19	735-755
hsa-miR-1206	MSTRG33107.16	162	-18.06	2 19	630-650
hsa-miR-1206	MSTRG45110.1	168	-18.28	2 18	3335-3356
hsa-miR-1206	MSTRG45456.1	164	-19.33	2 19	647-666
hsa-miR-1206	MSTRG45521.7	163	-15.41	2 20	416-436
hsa-miR-1207-5p	MSTRG4714.1	162	-28.74	2 20	1216-1237
hsa-miR-1207-5p	MSTRG10415.1	161	-29.37	2 18	867-887
hsa-miR-1207-5p	MSTRG16489.3	160	-31.74	2 17	601-621
hsa-miR-1207-5p	MSTRG18486.1	160	-29.79	2 18	1622-1645
hsa-miR-1207-5p	MSTRG25910.1	171	-38.24	2 20	1459-1479
hsa-miR-1207-5p	MSTRG28944.5	174	-32.92	2 19	319-339
hsa-miR-1207-5p	MSTRG31083.1	167	-31.28	2 20	2835-2855
hsa-miR-1207-5p	MSTRG31238.1	163	-30.14	2 20	2595-2615
hsa-miR-1207-5p	MSTRG32329.1	167	-32.03	2 20	427-447
hsa-miR-1207-5p	MSTRG35738.1	163	-32.45	2 20	1374-1394
hsa-miR-1207-5p	MSTRG36997.1	161	-28.71	2 19	646-667
hsa-miR-1207-5p	MSTRG37480.1	163	-35.87	2 20	10019-10039
hsa-miR-1208	MSTRG1214.1	162	-24.3	2 19	96-115
hsa-miR-1208	MSTRG41025.1	174	-27.03	2 19	4244-4263
hsa-miR-1208	MSTRG41025.3	174	-27.03	2 19	2968-2987
hsa-miR-548e-5p	MSTRG3180.6	160	-20.57	2 21	109-130
hsa-miR-548e-5p	MSTRG11547.1	167	-21.12	2 21	2414-2436
hsa-miR-548e-5p	MSTRG38037.1	168	-17.63	2 21	3197-3218
hsa-miR-548e-3p	MSTRG8058.1	164	-18.42	2 18	2003-2025
hsa-miR-548e-3p	MSTRG23946.1	161	-19.45	2 21	393-415
hsa-miR-548e-3p	MSTRG32775.1	166	-16.73	2 19	7022-7043
hsa-miR-548j-5p	MSTRG4526.1	167	-18.57	2 21	5182-5204
hsa-miR-548j-5p	MSTRG11494.1	164	-17.2	2 19	2831-2851
hsa-miR-548j-3p	MSTRG2354.1	162	-16.45	2 15	3745-3765
hsa-miR-548j-3p	MSTRG2354.2	162	-16.45	2 15	3758-3778
hsa-miR-548j-3p	MSTRG20440.1	163	-15.71	2 20	2524-2544
hsa-miR-1285-5p	MSTRG4714.1	187	-35.61	2 20	603-623
hsa-miR-1285-5p	MSTRG30418.1	162	-19.45	2 16	639-661
hsa-miR-1285-5p	MSTRG30459.1	187	-37.79	2 20	1016-1036
hsa-miR-1285-5p	MSTRG33525.1	165	-26.45	2 18	2539-2559
hsa-miR-1285-5p	MSTRG41276.11	183	-34.15	2 20	570-590
hsa-miR-1285-5p	MSTRG45110.1	171	-30.97	2 20	592-612
hsa-miR-1285-3p	MSTRG430.1	184	-35.04	2 21	781-802
hsa-miR-1285-3p	MSTRG2354.1	184	-30.94	2 21	2723-2744
hsa-miR-1285-3p	MSTRG2354.1	176	-29.43	2 21	4880-4901
hsa-miR-1285-3p	MSTRG2354.2	184	-30.94	2 21	2736-2757
hsa-miR-1285-3p	MSTRG2354.2	176	-29.43	2 21	4893-4914
hsa-miR-1285-3p	MSTRG2801.1	188	-35.89	2 21	73-94
hsa-miR-1285-3p	MSTRG3204.1	183	-33.2	2 21	1511-1533
hsa-miR-1285-3p	MSTRG4717.1	188	-39.42	2 21	4910-4931
hsa-miR-1285-3p	MSTRG4717.1	180	-34.46	2 21	1866-1887
hsa-miR-1285-3p	MSTRG4717.1	165	-29.78	2 18	4740-4761
hsa-miR-1285-3p	MSTRG11136.1	171	-25.68	2 20	109-130
hsa-miR-1285-3p	MSTRG15669.2	187	-32.51	2 20	451-472
hsa-miR-1285-3p	MSTRG16391.3	180	-30.01	2 21	5682-5703
hsa-miR-1285-3p	MSTRG16489.5	184	-30.41	2 21	489-510
hsa-miR-1285-3p	MSTRG17117.1	168	-29.78	2 21	181-202
hsa-miR-1285-3p	MSTRG17118.1	167	-17.92	2 20	405-425
hsa-miR-1285-3p	MSTRG18884.9	184	-34.54	2 21	1667-1688
hsa-miR-1285-3p	MSTRG19294.4	183	-32.04	2 20	108-129
hsa-miR-1285-3p	MSTRG19294.4	175	-30.69	2 20	271-292
hsa-miR-1285-3p	MSTRG19312.1	184	-34.46	2 21	1669-1690
hsa-miR-1285-3p	MSTRG21376.1	176	-26.82	2 21	823-844
hsa-miR-1285-3p	MSTRG21782.1	188	-33.89	2 21	1594-1615
hsa-miR-1285-3p	MSTRG21782.1	180	-28.98	2 21	436-457
hsa-miR-1285-3p	MSTRG24660.2	179	-32.89	2 21	773-795
hsa-miR-1285-3p	MSTRG25026.1	184	-31.19	2 21	2772-2793
hsa-miR-1285-3p	MSTRG26681.1	200	-40.08	2 21	422-443
hsa-miR-1285-3p	MSTRG27538.1	180	-33.49	2 21	440-461
hsa-miR-1285-3p	MSTRG27538.1	180	-35.81	2 21	2549-2570
hsa-miR-1285-3p	MSTRG30526.2	183	-33.2	2 21	246-268
hsa-miR-1285-3p	MSTRG31238.1	187	-33.67	2 21	2795-2817
hsa-miR-1285-3p	MSTRG31980.1	164	-24.53	2 21	79-100
hsa-miR-1285-3p	MSTRG32403.1	176	-29.82	2 21	639-660
hsa-miR-1285-3p	MSTRG33046.1	167	-33.98	2 21	1243-1266
hsa-miR-1285-3p	MSTRG33525.1	192	-40.55	2 21	1037-1058
hsa-miR-1285-3p	MSTRG37108.1	170	-25.86	2 21	903-923
hsa-miR-1285-3p	MSTRG38585.2	184	-30.6	2 21	61-82
hsa-miR-1285-3p	MSTRG41393.1	176	-25.51	2 21	99-120
hsa-miR-1285-3p	MSTRG43922.3	188	-37.74	2 21	1255-1276
hsa-miR-1285-3p	MSTRG44266.3	184	-30.6	2 21	1289-1310
hsa-miR-1285-3p	MSTRG45456.1	184	-37.73	2 21	237-258
hsa-miR-1286	MSTRG19294.4	163	-21.1	2 18	44-63
hsa-miR-1286	MSTRG19294.2	163	-21.1	2 18	44-63
hsa-miR-1286	MSTRG19294.5	163	-21.1	2 18	44-63
hsa-miR-1286	MSTRG31936.1	162	-24.13	2 15	1696-1716
hsa-miR-1287-5p	MSTRG4243.1	178	-29.86	2 20	306-328
hsa-miR-1287-5p	MSTRG18884.8	162	-23.85	2 19	171-192
hsa-miR-1287-5p	MSTRG18884.9	162	-23.85	2 19	325-346
hsa-miR-1287-5p	MSTRG20712.1	160	-16.91	2 21	2833-2854
hsa-miR-1287-5p	MSTRG30459.1	160	-23.56	2 21	776-797
hsa-miR-1287-5p	MSTRG32403.1	160	-15.15	2 21	1593-1614
hsa-miR-1287-5p	MSTRG37480.1	160	-26.36	2 18	8333-8358
hsa-miR-1287-5p	MSTRG38049.1	162	-25.52	2 16	1576-1598
hsa-miR-1287-3p	MSTRG13083.1	161	-25	2 15	854-876
hsa-miR-1289	MSTRG430.1	172	-25.79	2 21	1628-1650
hsa-miR-1289	MSTRG12962.1	165	-25.2	2 18	166-188
hsa-miR-1289	MSTRG34167.1	161	-25.59	2 16	396-417
hsa-miR-1290	MSTRG8514.1	164	-22.33	2 18	264-283
hsa-miR-1290	MSTRG11952.1	172	-23.2	2 17	2872-2890
hsa-miR-1290	MSTRG25026.1	160	-20.48	2 18	3214-3233
hsa-miR-1290	MSTRG38820.1	160	-21.12	2 18	912-931
hsa-miR-1290	MSTRG44455.1	166	-21.07	2 15	1618-1636
hsa-miR-1291	MSTRG19510.1	169	-31.04	2 22	237-260
hsa-miR-1291	MSTRG27357.1	178	-29.47	2 23	564-587
hsa-miR-1293	MSTRG4396.3	162	-24.55	2 19	1571-1592
hsa-miR-1293	MSTRG16391.3	166	-24.78	2 20	2971-2994
hsa-miR-1293	MSTRG18115.19	164	-27.75	2 21	55-76
hsa-miR-1293	MSTRG31238.1	161	-19.09	2 21	2638-2659
hsa-miR-1293	MSTRG38821.2	160	-23.4	2 18	1486-1508
hsa-miR-1293	MSTRG40783.1	171	-29.55	2 21	173-196
hsa-miR-1293	MSTRG40783.2	171	-29.55	2 21	301-324
hsa-miR-1294	MSTRG19312.1	167	-19.14	2 21	2053-2075
hsa-miR-1299	MSTRG14236.5	161	-23.06	2 20	366-386
hsa-miR-1299	MSTRG20712.1	163	-25.7	2 21	1876-1898
hsa-miR-1299	MSTRG31447.1	160	-20.45	2 21	741-762
hsa-miR-1299	MSTRG33399.5	164	-22.3	2 21	1575-1596
hsa-miR-1299	MSTRG33525.1	163	-24.29	2 21	1595-1617
hsa-miR-1299	MSTRG45141.1	162	-18.89	2 19	142-163
hsa-miR-548l	MSTRG32056.1	162	-15.77	2 20	2202-2224
hsa-miR-548l	MSTRG38037.1	166	-16.97	2 19	3138-3159
hsa-miR-548l	MSTRG39830.1	166	-15.1	2 21	3295-3318
hsa-miR-548l	MSTRG39830.2	166	-15.1	2 21	1739-1762
hsa-miR-548l	MSTRG39830.3	166	-15.1	2 21	1594-1617
hsa-miR-548l	MSTRG39830.4	166	-15.1	2 21	4322-4345
hsa-miR-548l	MSTRG41276.11	169	-16.29	2 21	4827-4846
hsa-miR-1302	MSTRG4917.1	160	-22.31	2 19	1702-1726
hsa-miR-1302	MSTRG4938.1	174	-25.77	2 19	717-737
hsa-miR-1302	MSTRG34627.3	164	-18.46	2 20	3280-3298
hsa-miR-1302	MSTRG35738.1	161	-18.76	2 20	1284-1303
hsa-miR-1302	MSTRG38216.2	166	-23.4	2 19	1938-1958
hsa-miR-1302	MSTRG45521.7	163	-20.94	2 20	1770-1790
hsa-miR-1303	MSTRG1633.1	167	-22.52	2 21	1057-1079
hsa-miR-1303	MSTRG4938.2	162	-21.14	2 15	3260-3281
hsa-miR-1303	MSTRG4938.1	162	-21.14	2 15	4846-4867
hsa-miR-1303	MSTRG6729.1	172	-20.77	2 21	605-626
hsa-miR-1303	MSTRG27538.1	168	-24.1	2 21	4516-4537
hsa-miR-1303	MSTRG32775.1	163	-20.16	2 20	8447-8468
hsa-miR-1303	MSTRG35738.1	172	-19.76	2 21	2558-2579
hsa-miR-1303	MSTRG37682.1	184	-36.33	2 21	936-957
hsa-miR-1303	MSTRG38216.2	192	-33.95	2 21	616-637
hsa-miR-1304-5p	MSTRG4717.1	187	-33.85	2 21	4780-4803
hsa-miR-1304-5p	MSTRG9560.1	172	-26.25	2 17	1636-1657
hsa-miR-1304-5p	MSTRG16389.2	169	-19.06	2 19	615-637
hsa-miR-1304-5p	MSTRG16389.2	169	-19.37	2 19	1128-1150
hsa-miR-1304-5p	MSTRG26722.1	179	-29.74	2 21	174-197
hsa-miR-1304-5p	MSTRG27047.1	171	-24.97	2 18	502-522
hsa-miR-1304-5p	MSTRG34168.1	162	-17.66	2 19	1785-1806
hsa-miR-1304-5p	MSTRG34221.1	160	-17.08	2 21	225-246
hsa-miR-1304-5p	MSTRG38216.1	161	-20.2	2 21	305-326
hsa-miR-1304-5p	MSTRG38216.2	161	-20.2	2 21	3368-3389
hsa-miR-1304-5p	MSTRG40256.1	169	-23.01	2 18	111-132
hsa-miR-1304-3p	MSTRG550.1	163	-28.42	2 16	1803-1824
hsa-miR-1304-3p	MSTRG1633.1	163	-28.42	2 16	1321-1342
hsa-miR-1304-3p	MSTRG2354.1	163	-22.83	2 20	2288-2307
hsa-miR-1304-3p	MSTRG2354.2	163	-22.83	2 20	2301-2320
hsa-miR-1304-3p	MSTRG3204.1	167	-29.35	2 16	1247-1268
hsa-miR-1304-3p	MSTRG3204.1	167	-29.96	2 16	1607-1628
hsa-miR-1304-3p	MSTRG4717.1	167	-26.67	2 20	6352-6373
hsa-miR-1304-3p	MSTRG4938.2	176	-37.36	2 21	3059-3080
hsa-miR-1304-3p	MSTRG4938.1	176	-37.36	2 21	4645-4666
hsa-miR-1304-3p	MSTRG10055.1	163	-26.3	2 16	199-220
hsa-miR-1304-3p	MSTRG12176.1	167	-30.42	2 16	457-478
hsa-miR-1304-3p	MSTRG13153.1	169	-31.28	2 21	198-217
hsa-miR-1304-3p	MSTRG15120.1	163	-26.09	2 16	382-403
hsa-miR-1304-3p	MSTRG18115.19	171	-30.36	2 20	521-542
hsa-miR-1304-3p	MSTRG18241.1	175	-32.75	2 20	2231-2252
hsa-miR-1304-3p	MSTRG18486.1	167	-29.35	2 16	613-634
hsa-miR-1304-3p	MSTRG18486.1	167	-30.42	2 16	992-1013
hsa-miR-1304-3p	MSTRG19294.4	163	-28.99	2 20	1306-1327
hsa-miR-1304-3p	MSTRG19406.1	167	-28.54	2 16	4009-4030
hsa-miR-1304-3p	MSTRG19406.1	167	-30.42	2 16	4322-4343
hsa-miR-1304-3p	MSTRG19406.1	166	-24.36	2 21	2371-2391
hsa-miR-1304-3p	MSTRG19462.1	168	-34.47	2 21	516-537
hsa-miR-1304-3p	MSTRG19462.3	168	-34.47	2 21	507-528
hsa-miR-1304-3p	MSTRG20712.1	171	-30.36	2 20	2367-2388
hsa-miR-1304-3p	MSTRG20712.1	165	-22.64	2 18	2553-2574
hsa-miR-1304-3p	MSTRG23139.1	167	-27.47	2 16	877-898
hsa-miR-1304-3p	MSTRG25881.1	174	-28.54	2 20	3282-3305
hsa-miR-1304-3p	MSTRG25881.1	167	-30.42	2 16	1935-1956
hsa-miR-1304-3p	MSTRG25881.2	174	-28.54	2 20	5962-5985
hsa-miR-1304-3p	MSTRG25881.2	167	-30.42	2 16	4615-4636
hsa-miR-1304-3p	MSTRG27046.1	163	-26.16	2 20	58-79
hsa-miR-1304-3p	MSTRG28038.2	171	-30.93	2 16	1853-1874
hsa-miR-1304-3p	MSTRG28854.1	167	-29.35	2 16	422-443
hsa-miR-1304-3p	MSTRG30341.1	171	-27.83	2 20	707-728
hsa-miR-1304-3p	MSTRG30632.1	171	-30.36	2 20	1393-1414
hsa-miR-1304-3p	MSTRG31236.1	160	-29.36	2 21	662-683
hsa-miR-1304-3p	MSTRG31238.1	167	-30.42	2 16	3554-3575
hsa-miR-1304-3p	MSTRG31936.1	171	-34.02	2 20	4671-4692
hsa-miR-1304-3p	MSTRG31936.1	167	-30.42	2 16	3760-3781
hsa-miR-1304-3p	MSTRG33462.1	167	-29.35	2 16	1421-1442
hsa-miR-1304-3p	MSTRG33462.1	165	-22.85	2 20	8674-8694
hsa-miR-1304-3p	MSTRG33462.2	165	-22.85	2 20	4178-4198
hsa-miR-1304-3p	MSTRG33525.1	171	-29.89	2 20	2494-2515
hsa-miR-1304-3p	MSTRG34848.1	171	-32.24	2 20	2087-2108
hsa-miR-1304-3p	MSTRG35738.1	167	-30.42	2 16	1676-1697
hsa-miR-1304-3p	MSTRG37077.1	167	-29.35	2 16	15-36
hsa-miR-1304-3p	MSTRG37682.1	179	-30.17	2 20	880-901
hsa-miR-1304-3p	MSTRG38037.1	167	-29.35	2 16	3622-3643
hsa-miR-1304-3p	MSTRG39775.1	161	-24.36	2 19	166-190
hsa-miR-1304-3p	MSTRG39830.1	169	-27.25	2 20	3437-3457
hsa-miR-1304-3p	MSTRG39830.2	169	-27.25	2 20	1881-1901
hsa-miR-1304-3p	MSTRG39830.3	169	-27.25	2 20	1736-1756
hsa-miR-1304-3p	MSTRG39830.4	169	-27.25	2 20	4464-4484
hsa-miR-1304-3p	MSTRG40876.1	167	-27.5	2 16	1463-1484
hsa-miR-1304-3p	MSTRG41025.1	160	-21.63	2 13	1788-1809
hsa-miR-1304-3p	MSTRG41025.3	160	-21.63	2 13	512-533
hsa-miR-1304-3p	MSTRG41276.11	171	-34.02	2 20	524-545
hsa-miR-1304-3p	MSTRG41280.1	161	-21.2	2 18	113-134
hsa-miR-1304-3p	MSTRG41280.2	161	-21.2	2 18	113-134
hsa-miR-1304-3p	MSTRG43915.1	181	-34.63	2 18	316-337
hsa-miR-1304-3p	MSTRG43915.1	167	-30.42	2 16	103-124
hsa-miR-1304-3p	MSTRG45521.7	167	-30.42	2 16	62-83
hsa-miR-1305	MSTRG3558.1	167	-19.93	2 21	1429-1451
hsa-miR-1305	MSTRG10057.1	164	-17.49	2 21	382-401
hsa-miR-1305	MSTRG28372.1	160	-16.73	2 17	65-86
hsa-miR-1305	MSTRG31209.1	161	-23.03	2 20	3000-3020
hsa-miR-1243	MSTRG2354.1	162	-15.54	2 19	4383-4404
hsa-miR-1243	MSTRG2354.2	162	-15.54	2 19	4396-4417
hsa-miR-548f-5p	MSTRG11952.1	170	-17.68	2 21	2053-2077
hsa-miR-548f-5p	MSTRG31236.1	161	-15.61	2 14	1451-1472
hsa-miR-1244	MSTRG3558.1	162	-18.33	2 21	1013-1037
hsa-miR-1244	MSTRG10067.1	163	-15.95	2 25	230-256
hsa-miR-1244	MSTRG25026.1	163	-22.02	2 24	1243-1268
hsa-miR-1244	MSTRG25361.1	167	-17.85	2 25	317-344
hsa-miR-1244	MSTRG25881.1	166	-18.52	2 24	2525-2552
hsa-miR-1244	MSTRG25881.2	166	-18.52	2 24	5205-5232
hsa-miR-1244	MSTRG26681.1	169	-20.3	2 25	801-827
hsa-miR-1244	MSTRG32056.1	167	-20.85	2 25	4312-4339
hsa-miR-1244	MSTRG41276.11	165	-18.42	2 22	1226-1251
hsa-miR-1246	MSTRG4717.1	167	-22.12	2 16	369-387
hsa-miR-1246	MSTRG8514.1	171	-20.67	2 18	268-285
hsa-miR-1246	MSTRG25026.1	166	-16.99	2 15	3217-3235
hsa-miR-1246	MSTRG34167.1	163	-16.94	2 16	26-44
hsa-miR-1247-3p	MSTRG4717.1	160	-25.99	2 23	3757-3779
hsa-miR-1247-3p	MSTRG15120.1	163	-31.27	2 21	1140-1165
hsa-miR-1247-3p	MSTRG33065.1	160	-26.82	2 23	1491-1513
hsa-miR-1248	MSTRG9838.1	167	-21.75	2 25	1355-1378
hsa-miR-1248	MSTRG11550.14	164	-21.78	2 25	609-636
hsa-miR-1248	MSTRG20440.1	169	-20.88	2 26	1223-1249
hsa-miR-1248	MSTRG20712.1	163	-23.95	2 26	3459-3489
hsa-miR-1248	MSTRG25910.1	161	-17.94	2 26	1653-1679
hsa-miR-1248	MSTRG27538.1	161	-15.31	2 26	5368-5394
hsa-miR-1248	MSTRG31236.1	165	-19.88	2 25	1260-1286
hsa-miR-1248	MSTRG33462.1	168	-18.56	2 25	2625-2651
hsa-miR-1248	MSTRG34167.1	165	-26.92	2 25	322-346
hsa-miR-1248	MSTRG37480.1	160	-19.35	2 25	1506-1532
hsa-miR-1248	MSTRG37480.1	160	-20.98	2 26	5029-5056
hsa-miR-1248	MSTRG38216.2	160	-15.42	2 25	385-411
hsa-miR-1248	MSTRG44455.1	172	-15.74	2 25	1466-1492
hsa-miR-1249-5p	MSTRG4917.1	163	-24.3	2 21	2391-2416
hsa-miR-1249-5p	MSTRG8701.10	169	-33.87	2 21	388-409
hsa-miR-1249-5p	MSTRG8701.9	169	-33.87	2 21	418-439
hsa-miR-1249-5p	MSTRG10006.1	160	-28.49	2 13	1260-1283
hsa-miR-1249-5p	MSTRG21680.1	160	-27.75	2 19	405-430
hsa-miR-1249-5p	MSTRG23585.1	165	-28.56	2 19	47-71
hsa-miR-1249-5p	MSTRG26493.1	162	-31.83	2 19	1700-1723
hsa-miR-1249-5p	MSTRG27133.1	161	-26.9	2 20	337-362
hsa-miR-1249-5p	MSTRG30632.1	174	-34.03	2 23	301-324
hsa-miR-1249-5p	MSTRG31238.1	161	-32.3	2 23	1823-1849
hsa-miR-1249-5p	MSTRG31936.1	164	-24.83	2 21	2445-2468
hsa-miR-1249-5p	MSTRG32045.1	161	-34.03	2 20	503-529
hsa-miR-1249-5p	MSTRG33462.1	169	-33.28	2 18	4353-4376
hsa-miR-1249-5p	MSTRG34221.1	163	-29.72	2 23	905-931
hsa-miR-1249-5p	MSTRG36159.1	165	-32.06	2 23	353-379
hsa-miR-1249-5p	MSTRG36159.2	165	-32.06	2 23	737-763
hsa-miR-1249-5p	MSTRG41025.1	160	-27.94	2 18	2876-2900
hsa-miR-1249-5p	MSTRG41025.3	160	-27.94	2 18	1600-1624
hsa-miR-1250-3p	MSTRG16489.3	173	-24.76	2 18	491-509
hsa-miR-1250-3p	MSTRG32770.1	168	-22.69	2 18	3064-3083
hsa-miR-1251-5p	MSTRG11550.14	160	-22.7	2 13	946-966
hsa-miR-1251-3p	MSTRG27662.9	174	-27.22	2 19	111-131
hsa-miR-1251-3p	MSTRG36584.1	162	-18.14	2 20	117-138
hsa-miR-1255a	MSTRG6729.1	163	-18.31	2 21	895-918
hsa-miR-1255a	MSTRG31760.2	168	-18.42	2 21	468-490
hsa-miR-1255a	MSTRG31760.1	168	-18.42	2 21	291-313
hsa-miR-1256	MSTRG44535.1	160	-18.45	2 19	292-312
hsa-miR-1256	MSTRG44535.2	160	-18.45	2 19	288-308
hsa-miR-1257	MSTRG11753.1	166	-16.56	2 20	549-570
hsa-miR-1257	MSTRG35568.1	167	-21.73	2 20	84-104
hsa-miR-1257	MSTRG37480.1	161	-18.8	2 19	1993-2015
hsa-miR-1260a	MSTRG1633.1	164	-28.81	2 17	1674-1691
hsa-miR-1260a	MSTRG3204.1	164	-28.81	2 17	879-896
hsa-miR-1260a	MSTRG4714.1	164	-25.51	2 17	555-572
hsa-miR-1260a	MSTRG4717.1	164	-25.51	2 17	6319-6336
hsa-miR-1260a	MSTRG4938.2	164	-24.44	2 17	3205-3222
hsa-miR-1260a	MSTRG4938.1	164	-24.44	2 17	4791-4808
hsa-miR-1260a	MSTRG6805.5	160	-23.29	2 17	129-146
hsa-miR-1260a	MSTRG20120.1	161	-23.44	2 16	61-77
hsa-miR-1260a	MSTRG20440.1	163	-28.29	2 17	1236-1254
hsa-miR-1260a	MSTRG37128.2	162	-25.9	2 15	2245-2262
hsa-miR-1260a	MSTRG38674.1	163	-23.72	2 17	381-399
hsa-miR-1260a	MSTRG44381.1	160	-24.72	2 17	154-171
hsa-miR-548g-5p	MSTRG4717.1	168	-19.35	2 22	5762-5785
hsa-miR-548g-5p	MSTRG11952.1	172	-18.36	2 22	2052-2077
hsa-miR-548g-5p	MSTRG20536.4	162	-17.13	2 22	2629-2651
hsa-miR-548g-5p	MSTRG20536.1	164	-19.21	2 17	3966-3988
hsa-miR-548g-5p	MSTRG27357.1	168	-18.72	2 22	1560-1585
hsa-miR-548g-5p	MSTRG35568.1	161	-15.11	2 16	435-456
hsa-miR-548g-5p	MSTRG37480.1	161	-15.3	2 18	5306-5328
hsa-miR-548g-5p	MSTRG41276.11	180	-17.56	2 21	4827-4849
hsa-miR-548g-3p	MSTRG8519.1	160	-15.25	2 18	256-278
hsa-miR-1261	MSTRG1214.1	171	-26.63	2 16	824-842
hsa-miR-1261	MSTRG1214.2	171	-26.63	2 16	393-411
hsa-miR-1261	MSTRG1633.1	168	-20.14	2 17	580-598
hsa-miR-1261	MSTRG19294.5	161	-16.03	2 14	1548-1566
hsa-miR-1261	MSTRG19294.13	161	-16.03	2 14	1151-1169
hsa-miR-1262	MSTRG20536.4	160	-19.73	2 21	3382-3401
hsa-miR-1262	MSTRG20536.1	160	-19.73	2 21	4719-4738
hsa-miR-1262	MSTRG20536.2	160	-19.73	2 21	854-873
hsa-miR-1262	MSTRG20536.5	160	-19.73	2 21	3975-3994
hsa-miR-1262	MSTRG32775.1	160	-17.55	2 18	3075-3097
hsa-miR-1263	MSTRG10006.1	166	-26.81	2 21	4003-4027
hsa-miR-548n	MSTRG2952.1	163	-16.69	2 21	515-539
hsa-miR-548n	MSTRG4717.1	163	-16.12	2 21	4683-4705
hsa-miR-548n	MSTRG11494.1	166	-15.51	2 19	2831-2852
hsa-miR-548m	MSTRG38159.1	165	-18.7	2 18	315-335
hsa-miR-1265	MSTRG3558.1	160	-17.24	2 21	4287-4308
hsa-miR-1265	MSTRG25910.1	163	-16.53	2 20	1216-1237
hsa-miR-1265	MSTRG29853.1	164	-19.05	2 21	149-170
hsa-miR-1265	MSTRG31083.1	161	-20.5	2 20	2250-2270
hsa-miR-1265	MSTRG33462.1	160	-19.9	2 17	6151-6172
hsa-miR-1265	MSTRG33462.3	160	-19.9	2 17	1655-1676
hsa-miR-1265	MSTRG33462.2	160	-19.9	2 17	1655-1676
hsa-miR-1265	MSTRG42144.1	163	-20.4	2 21	446-468
hsa-miR-1265	MSTRG42144.2	163	-20.4	2 21	446-468
hsa-miR-548o-3p	MSTRG4714.1	168	-16.77	2 19	1362-1382
hsa-miR-548o-3p	MSTRG32329.1	167	-16.17	2 21	1367-1389
hsa-miR-548o-3p	MSTRG32922.1	162	-20.74	2 21	124-144
hsa-miR-548o-3p	MSTRG34012.1	165	-21.93	2 21	396-417
hsa-miR-548o-3p	MSTRG34086.11	166	-15.17	2 21	947-967
hsa-miR-548o-3p	MSTRG34086.12	166	-15.17	2 21	1095-1115
hsa-miR-548o-3p	MSTRG42591.1	162	-16.21	2 17	2587-2607
hsa-miR-548o-3p	MSTRG42591.2	162	-16.21	2 17	2756-2776
hsa-miR-548o-3p	MSTRG42591.3	162	-16.21	2 17	2697-2717
hsa-miR-548o-3p	MSTRG44455.1	162	-20.18	2 20	2104-2126
hsa-miR-1266-5p	MSTRG10006.1	160	-24.62	2 21	1517-1537
hsa-miR-1266-5p	MSTRG33065.1	165	-23.07	2 18	964-986
hsa-miR-1266-5p	MSTRG38037.1	165	-25.53	2 22	2151-2173
hsa-miR-1266-5p	MSTRG44535.1	164	-28.7	2 22	498-522
hsa-miR-1266-3p	MSTRG550.1	164	-24.04	2 21	154-175
hsa-miR-1266-3p	MSTRG550.2	164	-24.04	2 21	115-136
hsa-miR-1266-3p	MSTRG4526.1	162	-31.25	2 15	610-631
hsa-miR-1266-3p	MSTRG9838.1	162	-23.5	2 15	1320-1341
hsa-miR-1266-3p	MSTRG28734.2	166	-29.97	2 21	24-44
hsa-miR-1266-3p	MSTRG31209.1	162	-25.43	2 21	3238-3261
hsa-miR-1266-3p	MSTRG33399.5	160	-19.02	2 17	1554-1575
hsa-miR-1266-3p	MSTRG37479.1	160	-19.57	2 13	120-141
hsa-miR-1267	MSTRG10067.1	161	-18.92	2 20	2312-2331
hsa-miR-1268a	MSTRG2354.1	161	-31.4	2 14	2983-3000
hsa-miR-1268a	MSTRG2354.2	161	-31.4	2 14	2996-3013
hsa-miR-1268a	MSTRG3181.1	172	-37.84	2 17	635-652
hsa-miR-1268a	MSTRG4715.1	176	-42.53	2 17	910-927
hsa-miR-1268a	MSTRG4717.1	161	-31.4	2 14	3962-3979
hsa-miR-1268a	MSTRG15669.2	168	-32.69	2 17	539-556
hsa-miR-1268a	MSTRG19294.4	168	-30.82	2 17	228-245
hsa-miR-1268a	MSTRG20536.4	163	-33.08	2 17	2029-2048
hsa-miR-1268a	MSTRG20536.1	163	-33.08	2 17	2029-2048
hsa-miR-1268a	MSTRG20536.5	163	-33.08	2 17	1821-1840
hsa-miR-1268a	MSTRG21376.1	176	-42.54	2 17	943-960
hsa-miR-1268a	MSTRG27538.1	176	-37.86	2 17	1564-1581
hsa-miR-1268a	MSTRG31209.1	168	-35.67	2 17	1028-1045
hsa-miR-1268a	MSTRG31209.2	168	-35.67	2 17	1028-1045
hsa-miR-1268a	MSTRG31236.1	172	-38.61	2 17	43-60
hsa-miR-1268a	MSTRG33046.1	167	-27.79	2 16	2015-01-01
hsa-miR-1268a	MSTRG34086.11	161	-26.06	2 14	285-302
hsa-miR-1268a	MSTRG34086.12	161	-26.06	2 14	433-450
hsa-miR-1268a	MSTRG45310.1	168	-36.5	2 17	65-82
hsa-miR-1269a	MSTRG19294.8	164	-19.01	2 21	132-153
hsa-miR-1270	MSTRG4243.1	161	-15.21	2 22	662-684
hsa-miR-1270	MSTRG10006.1	160	-19.25	2 21	3003-3024
hsa-miR-1270	MSTRG10057.1	165	-15.13	2 22	368-390
hsa-miR-1270	MSTRG11753.1	160	-19.84	2 19	2463-2488
hsa-miR-1270	MSTRG16391.3	164	-21.57	2 22	2518-2541
hsa-miR-1270	MSTRG29988.1	163	-24.94	2 17	1490-1514
hsa-miR-1270	MSTRG34086.9	161	-22.52	2 14	350-372
hsa-miR-1270	MSTRG34529.1	165	-21.68	2 22	375-397
hsa-miR-1270	MSTRG39830.1	165	-21.36	2 22	2632-2653
hsa-miR-1270	MSTRG40985.1	164	-24.41	2 21	725-747
hsa-miR-1270	MSTRG40985.1	161	-15.11	2 22	597-619
hsa-miR-1272	MSTRG14906.1	160	-17.22	2 23	802-826
hsa-miR-1272	MSTRG30924.2	162	-21.68	2 25	1109-1136
hsa-miR-1272	MSTRG31238.1	161	-17.6	2 24	4790-4814
hsa-miR-1272	MSTRG31238.1	160	-24.45	2 24	4414-4441
hsa-miR-1272	MSTRG32922.1	161	-21.47	2 24	276-303
hsa-miR-1272	MSTRG33525.1	170	-16.87	2 24	662-688
hsa-miR-1272	MSTRG34168.1	161	-18.92	2 25	1902-1927
hsa-miR-1272	MSTRG38049.1	163	-15.22	2 18	2222-2246
hsa-miR-1272	MSTRG41025.1	166	-26.06	2 25	1575-1603
hsa-miR-1272	MSTRG41025.2	166	-26.06	2 25	335-363
hsa-miR-1272	MSTRG41025.3	166	-26.06	2 25	299-327
hsa-miR-548h-3p	MSTRG4717.1	164	-16.09	2 22	1637-1663
hsa-miR-548h-3p	MSTRG25881.2	167	-18.09	2 21	918-941
hsa-miR-548h-3p	MSTRG30341.1	162	-17.01	2 21	1140-1165
hsa-miR-548h-3p	MSTRG34090.1	162	-15.72	2 21	1445-1473
hsa-miR-548h-3p	MSTRG41276.11	164	-15.83	2 21	3134-3156
hsa-miR-548h-3p	MSTRG45141.1	161	-16.18	2 22	703-723
hsa-miR-1275	MSTRG32045.1	171	-33.35	2 16	968-984
hsa-miR-1276	MSTRG3180.6	161	-17.49	2 18	1612-1631
hsa-miR-1276	MSTRG12962.1	161	-18.17	2 19	254-274
hsa-miR-1276	MSTRG31238.1	161	-19.61	2 18	1853-1872
hsa-miR-1276	MSTRG32770.1	160	-16.22	2 19	5768-5789
hsa-miR-1276	MSTRG38037.1	161	-19.78	2 19	1204-1224
hsa-miR-302e	MSTRG39257.1	161	-20.8	2 15	81-98
hsa-miR-302f	MSTRG34167.1	160	-17.13	2 13	181-197
hsa-miR-1277-5p	MSTRG8058.1	177	-15.43	2 23	1532-1556
hsa-miR-1277-5p	MSTRG33062.6	182	-18.14	2 19	1243-1266
hsa-miR-1277-5p	MSTRG41983.1	186	-15.45	2 23	3445-3468
hsa-miR-548p	MSTRG4717.1	160	-15.1	2 13	5855-5876
hsa-miR-548i	MSTRG2952.1	162	-16.82	2 20	514-538
hsa-miR-548i	MSTRG4526.1	160	-16.38	2 19	5184-5204
hsa-miR-548i	MSTRG11494.1	165	-16.44	2 18	2830-2851
hsa-miR-548i	MSTRG38216.2	180	-15.91	2 21	800-821
hsa-miR-1278	MSTRG4917.1	161	-17.03	2 21	3866-3887
hsa-miR-1278	MSTRG25881.2	164	-15.57	2 21	3325-3346
hsa-miR-1281	MSTRG16391.2	166	-28.55	2 15	159-175
hsa-miR-1281	MSTRG16391.3	166	-28.55	2 15	159-175
hsa-miR-1281	MSTRG42144.1	163	-33.82	2 16	122-138
hsa-miR-1281	MSTRG42144.2	163	-33.82	2 16	122-138
hsa-miR-1284	MSTRG11753.1	161	-20.44	2 15	802-824
hsa-miR-1288-5p	MSTRG10415.1	160	-15.65	2 22	833-856
hsa-miR-1288-5p	MSTRG11753.1	162	-23.54	2 20	623-646
hsa-miR-1288-5p	MSTRG32403.1	165	-22.49	2 22	861-880
hsa-miR-1288-5p	MSTRG38674.1	162	-18.95	2 20	1652-1676
hsa-miR-1288-5p	MSTRG39830.1	167	-18.91	2 20	2035-2057
hsa-miR-1288-3p	MSTRG37480.1	163	-21.84	2 20	2421-2441
hsa-miR-1288-3p	MSTRG41025.1	160	-27.06	2 19	978-997
hsa-miR-1252-5p	MSTRG4938.1	169	-17.88	2 19	444-466
hsa-miR-1252-5p	MSTRG20536.3	168	-16.24	2 19	1390-1410
hsa-miR-1252-5p	MSTRG24660.2	165	-17.69	2 19	1521-1543
hsa-miR-1252-5p	MSTRG33525.1	161	-17.8	2 18	1617-1638
hsa-miR-1252-5p	MSTRG34161.1	166	-16.79	2 21	132-152
hsa-miR-1252-5p	MSTRG40876.1	174	-16.54	2 19	877-898
hsa-miR-1252-3p	MSTRG26493.1	167	-15.67	2 21	754-776
hsa-miR-1255b-5p	MSTRG6729.1	160	-16.39	2 21	897-918
hsa-miR-1255b-5p	MSTRG31760.2	168	-18.49	2 21	469-490
hsa-miR-1255b-5p	MSTRG31760.1	168	-18.49	2 21	292-313
hsa-miR-1255b-2-3p	MSTRG1214.1	161	-22.06	2 20	376-396
hsa-miR-1255b-2-3p	MSTRG1214.2	161	-22.06	2 20	126-146
hsa-miR-1255b-2-3p	MSTRG1716.1	162	-20.36	2 21	3772-3796
hsa-miR-1255b-2-3p	MSTRG1716.2	162	-20.36	2 21	4068-4092
hsa-miR-1255b-2-3p	MSTRG1716.3	162	-20.36	2 21	4114-4138
hsa-miR-1255b-2-3p	MSTRG18884.8	161	-16.84	2 14	1086-1107
hsa-miR-1255b-2-3p	MSTRG18884.9	161	-16.84	2 14	2535-2556
hsa-miR-1255b-2-3p	MSTRG28038.2	172	-23.05	2 20	106-127
hsa-miR-1255b-2-3p	MSTRG34848.1	174	-27.31	2 21	2881-2901
hsa-miR-1255b-2-3p	MSTRG37480.1	170	-18.71	2 20	8490-8513
hsa-miR-1255b-2-3p	MSTRG39830.1	164	-20.6	2 20	1587-1609
hsa-miR-1255b-2-3p	MSTRG39830.4	164	-20.6	2 20	4116-4138
hsa-miR-664a-5p	MSTRG3180.6	163	-25.32	2 22	1967-1989
hsa-miR-664a-5p	MSTRG27357.1	166	-21.01	2 22	1814-1837
hsa-miR-664a-5p	MSTRG28597.1	168	-20.23	2 22	679-704
hsa-miR-664a-5p	MSTRG44266.3	166	-24.26	2 23	1554-1577
hsa-miR-664a-5p	MSTRG44266.4	166	-24.26	2 23	632-655
hsa-miR-664a-5p	MSTRG44266.5	166	-24.26	2 23	483-506
hsa-miR-664a-5p	MSTRG45551.1	163	-18.08	2 20	443-466
hsa-miR-664a-3p	MSTRG1716.1	165	-15.51	2 14	300-322
hsa-miR-664a-3p	MSTRG1716.2	165	-15.51	2 14	596-618
hsa-miR-664a-3p	MSTRG1716.3	165	-15.51	2 14	642-664
hsa-miR-664a-3p	MSTRG4243.1	179	-22.36	2 22	1460-1481
hsa-miR-664a-3p	MSTRG10057.1	161	-20.1	2 14	481-503
hsa-miR-664a-3p	MSTRG16489.2	160	-18.57	2 21	2025-03-01
hsa-miR-664a-3p	MSTRG16489.3	160	-18.57	2 21	2025-03-01
hsa-miR-664a-3p	MSTRG16489.4	160	-18.57	2 21	2025-03-01
hsa-miR-664a-3p	MSTRG16489.5	160	-18.57	2 21	160-182
hsa-miR-664a-3p	MSTRG30526.2	162	-21	2 21	1928-1952
hsa-miR-664a-3p	MSTRG32403.1	161	-18.1	2 22	842-864
hsa-miR-664a-3p	MSTRG34089.1	161	-17.11	2 14	851-873
hsa-miR-664a-3p	MSTRG37480.1	165	-17.16	2 18	8477-8499
hsa-miR-1306-5p	MSTRG27046.1	176	-30.89	2 21	317-338
hsa-miR-1306-5p	MSTRG28854.1	162	-25.9	2 20	244-266
hsa-miR-1306-5p	MSTRG30418.1	162	-20.24	2 20	1604-1626
hsa-miR-1306-5p	MSTRG41276.11	169	-30.22	2 19	508-531
hsa-miR-1306-5p	MSTRG44381.1	168	-36.6	2 21	147-168
hsa-miR-513b-5p	MSTRG4526.1	163	-21.61	2 20	3968-3989
hsa-miR-513b-5p	MSTRG6729.1	171	-23.49	2 20	875-896
hsa-miR-513b-5p	MSTRG11469.1	163	-19.4	2 21	2442-2464
hsa-miR-513b-5p	MSTRG27464.1	160	-19.75	2 17	256-277
hsa-miR-513b-5p	MSTRG27464.3	160	-19.75	2 17	209-230
hsa-miR-513b-5p	MSTRG27464.2	160	-19.75	2 17	209-230
hsa-miR-513b-5p	MSTRG33065.1	160	-17.89	2 21	791-812
hsa-miR-513b-5p	MSTRG40859.1	161	-20.77	2 19	325-348
hsa-miR-513b-5p	MSTRG40859.2	161	-20.77	2 19	325-348
hsa-miR-513b-5p	MSTRG41276.11	163	-18.54	2 21	3914-3936
hsa-miR-513b-3p	MSTRG6729.1	166	-18.32	2 19	123-144
hsa-miR-513b-3p	MSTRG20712.1	160	-18.06	2 13	871-892
hsa-miR-513b-3p	MSTRG20712.1	160	-18.82	2 13	1190-1211
hsa-miR-513b-3p	MSTRG24657.8	168	-18.41	2 21	1001-1022
hsa-miR-513b-3p	MSTRG31238.1	160	-17.36	2 21	4170-4191
hsa-miR-513b-3p	MSTRG40876.1	161	-15.85	2 19	1174-1197
hsa-miR-513b-3p	MSTRG40985.1	167	-15.77	2 21	146-168
hsa-miR-513c-5p	MSTRG6805.5	184	-30.57	2 21	1485-1506
hsa-miR-513c-5p	MSTRG29853.1	160	-23.71	2 21	68-89
hsa-miR-513c-5p	MSTRG37480.1	160	-18.83	2 21	1803-1824
hsa-miR-513c-3p	MSTRG25881.2	160	-15.6	2 22	2001-2025
hsa-miR-513c-3p	MSTRG37479.1	171	-17.24	2 20	881-903
hsa-miR-513c-3p	MSTRG40215.1	160	-18.17	2 22	84-110
hsa-miR-1321	MSTRG10415.1	163	-24.97	2 16	867-884
hsa-miR-1321	MSTRG32770.1	162	-22.06	2 15	4925-4942
hsa-miR-1322	MSTRG4938.1	164	-17.5	2 17	913-931
hsa-miR-1322	MSTRG34090.1	163	-20.26	2 17	307-326
hsa-miR-1322	MSTRG41305.1	164	-24.29	2 18	150-169
hsa-miR-1324	MSTRG1214.1	172	-20.03	2 23	1596-1618
hsa-miR-1324	MSTRG1214.2	172	-20.03	2 23	1751-1773
hsa-miR-1324	MSTRG4396.3	168	-19.29	2 23	466-488
hsa-miR-1324	MSTRG6722.1	169	-18.83	2 23	713-737
hsa-miR-1324	MSTRG24045.14	171	-19.69	2 20	2290-2313
hsa-miR-1324	MSTRG31083.1	164	-20.44	2 22	1955-1980
hsa-miR-1324	MSTRG33462.1	171	-22.25	2 21	8592-8616
hsa-miR-1324	MSTRG33462.2	171	-22.25	2 21	4096-4120
hsa-miR-1324	MSTRG38037.1	163	-15.96	2 18	3273-3295
hsa-miR-1470	MSTRG10660.1	167	-35.89	2 20	81-101
hsa-miR-1537-5p	MSTRG30418.1	164	-17.47	2 21	472-493
hsa-miR-1537-5p	MSTRG38821.2	160	-17.3	2 17	21-42
hsa-miR-1537-5p	MSTRG38821.3	160	-17.3	2 17	21-42
hsa-miR-1537-5p	MSTRG40985.1	169	-18.38	2 18	219-240
hsa-miR-1537-5p	MSTRG41983.1	172	-24.45	2 21	1392-1413
hsa-miR-1537-3p	MSTRG41276.11	160	-15.7	2 21	3604-3625
hsa-miR-1538	MSTRG34752.1	166	-30.89	2 22	2716-2738
hsa-miR-1538	MSTRG34752.4	166	-30.89	2 22	1514-1536
hsa-miR-1538	MSTRG34752.7	166	-30.89	2 22	1342-1364
hsa-miR-1539	MSTRG38037.1	161	-22.93	2 20	4424-4443
hsa-miR-103b	MSTRG32770.1	173	-24.17	2 19	6450-6473
hsa-miR-320d	MSTRG8519.1	169	-23.16	2 18	185-203
hsa-miR-320d	MSTRG16391.3	169	-22.31	2 18	4165-4183
hsa-miR-320d	MSTRG19312.1	160	-25.6	2 18	918-937
hsa-miR-1825	MSTRG550.1	164	-27.84	2 17	1237-1254
hsa-miR-1825	MSTRG17137.1	160	-29.72	2 17	338-355
hsa-miR-1825	MSTRG29853.1	164	-23.61	2 17	108-125
hsa-miR-1825	MSTRG42144.1	164	-27.56	2 17	991-1008
hsa-miR-1825	MSTRG42144.2	164	-27.56	2 17	715-732
hsa-miR-1827	MSTRG4717.1	161	-21.28	2 16	3758-3774
hsa-miR-1827	MSTRG16391.2	162	-18.25	2 15	401-418
hsa-miR-1827	MSTRG16391.3	163	-18.02	2 17	354-372
hsa-miR-1827	MSTRG16391.3	162	-18.25	2 15	769-786
hsa-miR-1827	MSTRG19406.1	162	-20.61	2 15	3569-3586
hsa-miR-1827	MSTRG24657.8	164	-23.52	2 17	1340-1357
hsa-miR-1827	MSTRG32056.1	161	-20.3	2 16	2726-2742
hsa-miR-1827	MSTRG33462.1	160	-16.58	2 17	7272-7289
hsa-miR-1827	MSTRG33462.3	160	-16.58	2 17	2776-2793
hsa-miR-1827	MSTRG33462.2	160	-16.58	2 17	2776-2793
hsa-miR-1827	MSTRG41276.19	160	-15.71	2 17	120-137
hsa-miR-1908-5p	MSTRG26482.1	161	-27.18	2 20	1151-1170
hsa-miR-1908-5p	MSTRG28944.5	163	-27.56	2 20	274-294
hsa-miR-1909-5p	MSTRG11753.1	160	-25.65	2 19	164-183
hsa-miR-1909-3p	MSTRG11469.1	166	-30.13	2 21	649-669
hsa-miR-1909-3p	MSTRG15120.1	166	-33.31	2 20	880-903
hsa-miR-1909-3p	MSTRG25881.1	161	-28.47	2 20	2029-06-01
hsa-miR-1910-5p	MSTRG34086.11	165	-23.99	2 19	46-67
hsa-miR-1910-5p	MSTRG34086.12	165	-23.99	2 19	46-67
hsa-miR-1910-3p	MSTRG8058.1	162	-18.76	2 19	1835-1854
hsa-miR-1910-3p	MSTRG9838.1	162	-17.93	2 19	1404-1423
hsa-miR-1910-3p	MSTRG29887.1	170	-22.14	2 19	357-376
hsa-miR-1910-3p	MSTRG34161.1	174	-23.16	2 19	138-157
hsa-miR-1910-3p	MSTRG35738.1	161	-20.85	2 19	1877-1897
hsa-miR-1910-3p	MSTRG38674.1	160	-20.81	2 19	620-638
hsa-miR-1911-5p	MSTRG19406.1	181	-31.1	2 22	2880-2902
hsa-miR-1911-5p	MSTRG25881.2	160	-21.63	2 18	726-749
hsa-miR-1911-5p	MSTRG38037.1	160	-27.36	2 19	3757-3782
hsa-miR-1911-3p	MSTRG1716.1	160	-21.44	2 17	3331-3350
hsa-miR-1911-3p	MSTRG1716.2	160	-21.44	2 17	3627-3646
hsa-miR-1911-3p	MSTRG1716.3	160	-21.44	2 17	3673-3692
hsa-miR-1911-3p	MSTRG9337.1	164	-28.63	2 19	41-59
hsa-miR-1911-3p	MSTRG20536.4	178	-28.23	2 19	5360-5379
hsa-miR-1911-3p	MSTRG20536.1	178	-28.23	2 19	6697-6716
hsa-miR-1911-3p	MSTRG20536.2	178	-28.23	2 19	2832-2851
hsa-miR-1911-3p	MSTRG20536.5	178	-28.23	2 19	5953-5972
hsa-miR-1911-3p	MSTRG27097.1	161	-27.08	2 14	144-163
hsa-miR-1911-3p	MSTRG38674.1	165	-23.45	2 18	1520-1539
hsa-miR-1912-5p	MSTRG19294.5	167	-17.15	2 21	606-628
hsa-miR-1912-5p	MSTRG19294.13	167	-17.15	2 21	209-231
hsa-miR-1912-5p	MSTRG23139.1	163	-20.08	2 21	460-482
hsa-miR-1912-5p	MSTRG32056.1	162	-21.99	2 17	1795-1815
hsa-miR-1912-5p	MSTRG41081.7	165	-25.64	2 19	2543-2565
hsa-miR-1912-5p	MSTRG43922.3	160	-18.19	2 21	1137-1156
hsa-miR-1912-3p	MSTRG1716.1	160	-19.39	2 21	795-816
hsa-miR-1912-3p	MSTRG1716.2	160	-19.39	2 21	1091-1112
hsa-miR-1912-3p	MSTRG1716.3	160	-19.39	2 21	1137-1158
hsa-miR-1912-3p	MSTRG20440.1	163	-25.15	2 20	307-329
hsa-miR-1912-3p	MSTRG32775.1	166	-23.38	2 20	6745-6767
hsa-miR-1912-3p	MSTRG34089.1	161	-19	2 18	213-234
hsa-miR-1912-3p	MSTRG37682.1	161	-25.85	2 21	908-933
hsa-miR-1912-3p	MSTRG38674.1	163	-23.86	2 20	5012-5033
hsa-miR-1912-3p	MSTRG40859.1	165	-23.8	2 20	1222-1242
hsa-miR-1912-3p	MSTRG40859.2	165	-23.8	2 20	1726-1746
hsa-miR-1913	MSTRG1286.1	162	-26.88	2 21	783-803
hsa-miR-1913	MSTRG18486.1	162	-32.29	2 21	238-258
hsa-miR-1913	MSTRG20536.3	164	-24.42	2 17	816-837
hsa-miR-1913	MSTRG26482.1	162	-28.38	2 21	749-769
hsa-miR-1914-5p	MSTRG550.1	160	-21.33	2 17	125-146
hsa-miR-1914-5p	MSTRG550.2	160	-21.33	2 17	86-107
hsa-miR-1914-5p	MSTRG10210.1	161	-30.66	2 14	20-41
hsa-miR-1914-5p	MSTRG27538.1	160	-19.74	2 21	3976-3997
hsa-miR-1914-5p	MSTRG30526.2	166	-34.29	2 15	1585-1606
hsa-miR-1914-3p	MSTRG40783.2	160	-24.73	2 21	210-231
hsa-miR-1914-3p	MSTRG41276.11	163	-26.68	2 17	652-674
hsa-miR-1915-5p	MSTRG584.1	160	-26.9	2 18	51-73
hsa-miR-1915-5p	MSTRG1214.1	163	-29	2 20	60-81
hsa-miR-1915-5p	MSTRG4396.3	163	-28.11	2 21	1490-1514
hsa-miR-1915-5p	MSTRG4526.1	164	-26.76	2 17	1290-1311
hsa-miR-1915-5p	MSTRG11547.1	166	-28.32	2 21	1505-1525
hsa-miR-1915-5p	MSTRG33062.6	175	-32.34	2 16	157-178
hsa-miR-1915-5p	MSTRG37127.2	161	-22.11	2 18	203-224
hsa-miR-1972	MSTRG3405.3	166	-30.31	2 21	381-401
hsa-miR-1972	MSTRG4715.1	166	-26.4	2 19	304-325
hsa-miR-1972	MSTRG5682.1	180	-38.45	2 21	322-343
hsa-miR-1972	MSTRG15120.1	162	-28.52	2 20	600-622
hsa-miR-1972	MSTRG19919.1	164	-30.07	2 19	1021-1045
hsa-miR-1972	MSTRG21680.1	163	-24.89	2 16	1266-1287
hsa-miR-1972	MSTRG26872.1	178	-31.96	2 21	383-403
hsa-miR-1972	MSTRG32056.1	163	-23.94	2 21	158-181
hsa-miR-1972	MSTRG32775.1	168	-28.32	2 21	10902-10923
hsa-miR-1972	MSTRG33065.1	182	-37.44	2 19	1700-1721
hsa-miR-1972	MSTRG33525.1	162	-26.4	2 19	178-199
hsa-miR-1972	MSTRG33525.2	162	-26.4	2 19	159-180
hsa-miR-1972	MSTRG38821.2	163	-23.97	2 21	841-863
hsa-miR-1972	MSTRG41025.1	162	-28.83	2 21	1245-1265
hsa-miR-1972	MSTRG41025.2	162	-28.83	2 21	2025-05-01
hsa-miR-1976	MSTRG4211.1	170	-29.35	2 19	1593-1612
hsa-miR-1976	MSTRG4752.1	161	-28.95	2 19	711-731
hsa-miR-1976	MSTRG25881.2	169	-34.2	2 19	2176-2196
hsa-miR-1976	MSTRG38037.1	161	-29.05	2 19	3587-3607
hsa-miR-1976	MSTRG42144.1	161	-30.53	2 19	152-173
hsa-miR-1976	MSTRG42144.2	161	-30.53	2 19	152-173
hsa-miR-1976	MSTRG44791.1	167	-23.36	2 16	250-269
hsa-miR-2052	MSTRG19294.5	170	-15.67	2 19	1304-1323
hsa-miR-2052	MSTRG19294.13	170	-15.67	2 19	907-926
hsa-miR-2054	MSTRG32403.1	171	-16.09	2 21	1770-1793
hsa-miR-2110	MSTRG4917.1	170	-26.31	2 21	1364-1384
hsa-miR-2110	MSTRG28734.2	160	-19.54	2 21	1288-1309
hsa-miR-2110	MSTRG32178.2	161	-23.94	2 18	1077-1098
hsa-miR-2110	MSTRG43922.3	163	-29.72	2 21	153-177
hsa-miR-2114-5p	MSTRG10415.1	161	-20.8	2 18	134-155
hsa-miR-2114-5p	MSTRG11469.1	164	-25.24	2 19	1766-1790
hsa-miR-2114-5p	MSTRG32056.1	162	-27.13	2 20	4443-4465
hsa-miR-2114-5p	MSTRG32770.1	160	-20.67	2 21	3883-3904
hsa-miR-2114-3p	MSTRG35738.1	165	-25.66	2 18	1354-1374
hsa-miR-2114-3p	MSTRG45110.1	166	-20.17	2 19	3290-3310
hsa-miR-2115-5p	MSTRG6887.2	160	-22.44	2 21	337-358
hsa-miR-2115-5p	MSTRG40859.1	169	-25.6	2 21	1274-1295
hsa-miR-2115-5p	MSTRG40859.2	169	-25.6	2 21	1778-1799
hsa-miR-2115-3p	MSTRG6805.5	160	-19.95	2 21	961-982
hsa-miR-2115-3p	MSTRG7478.1	162	-15.08	2 21	585-605
hsa-miR-2115-3p	MSTRG11494.1	160	-15.58	2 21	6178-6199
hsa-miR-2115-3p	MSTRG31936.1	162	-19.62	2 21	4013-4033
hsa-miR-2115-3p	MSTRG32775.1	162	-15.92	2 21	7828-7848
hsa-miR-2115-3p	MSTRG35568.1	170	-18.34	2 19	741-762
hsa-miR-2115-3p	MSTRG37117.1	160	-20.59	2 13	483-504
hsa-miR-2115-3p	MSTRG45461.1	165	-20.02	2 19	1085-1107
hsa-miR-2116-5p	MSTRG1716.1	164	-23.66	2 19	3636-3658
hsa-miR-2116-5p	MSTRG1716.2	164	-23.66	2 19	3932-3954
hsa-miR-2116-5p	MSTRG1716.3	164	-23.66	2 19	3978-4000
hsa-miR-2116-5p	MSTRG20120.1	165	-16.87	2 18	981-1001
hsa-miR-2116-5p	MSTRG31238.1	161	-19.72	2 20	3665-3687
hsa-miR-2116-3p	MSTRG11494.1	164	-18.03	2 17	4945-4965
hsa-miR-2116-3p	MSTRG11494.2	164	-18.03	2 17	507-527
hsa-miR-2116-3p	MSTRG25881.1	163	-21.07	2 16	1261-1281
hsa-miR-2116-3p	MSTRG25881.2	163	-21.07	2 16	3941-3961
hsa-miR-2117	MSTRG16489.1	160	-15.38	2 17	1793-1813
hsa-miR-2117	MSTRG16489.2	160	-15.38	2 17	1543-1563
hsa-miR-2276-5p	MSTRG30526.2	161	-28.29	2 19	1726-1748
hsa-miR-2276-5p	MSTRG32041.1	165	-28.94	2 18	2024-03-01
hsa-miR-2276-5p	MSTRG43922.3	160	-33.56	2 18	47-69
hsa-miR-2276-5p	MSTRG44791.1	162	-27.67	2 15	859-880
hsa-miR-2276-3p	MSTRG40859.1	162	-24.51	2 21	299-319
hsa-miR-2276-3p	MSTRG40859.2	162	-24.51	2 21	299-319
hsa-miR-2277-5p	MSTRG44791.1	161	-33.44	2 23	642-666
hsa-miR-2277-3p	MSTRG27047.1	163	-24.49	2 20	135-155
hsa-miR-2278	MSTRG11547.1	160	-15.65	2 17	1150-1171
hsa-miR-2278	MSTRG16391.2	164	-25.51	2 21	188-209
hsa-miR-2278	MSTRG16391.3	164	-25.51	2 21	188-209
hsa-miR-2278	MSTRG19462.1	161	-29.65	2 21	230-251
hsa-miR-2278	MSTRG19462.3	161	-29.65	2 21	221-242
hsa-miR-2278	MSTRG27538.1	165	-25.3	2 18	938-959
hsa-miR-2278	MSTRG37825.1	161	-24.16	2 21	198-219
hsa-miR-2278	MSTRG37825.2	161	-24.16	2 21	288-309
hsa-miR-2278	MSTRG38699.1	161	-23.97	2 21	467-488
hsa-miR-2278	MSTRG43308.1	163	-19.37	2 17	136-158
hsa-miR-2681-5p	MSTRG32775.1	164	-20.95	2 18	9508-9530
hsa-miR-2681-3p	MSTRG4717.1	168	-20.82	2 17	4295-4316
hsa-miR-2681-3p	MSTRG6729.1	160	-15.23	2 20	2267-2286
hsa-miR-2681-3p	MSTRG10415.1	161	-17.82	2 19	48-70
hsa-miR-2681-3p	MSTRG19294.4	166	-21.69	2 20	88-110
hsa-miR-2681-3p	MSTRG19294.2	166	-21.69	2 20	88-110
hsa-miR-2681-3p	MSTRG19294.5	166	-21.69	2 20	88-110
hsa-miR-2681-3p	MSTRG23585.1	162	-18.23	2 20	175-197
hsa-miR-2681-3p	MSTRG32045.1	166	-22.66	2 21	690-713
hsa-miR-2681-3p	MSTRG38216.2	162	-22.08	2 21	3023-3046
hsa-miR-2682-5p	MSTRG33462.1	167	-30.21	2 20	733-755
hsa-miR-2682-5p	MSTRG45110.1	161	-17.73	2 20	2068-2093
hsa-miR-2682-3p	MSTRG8701.10	166	-22.63	2 21	247-271
hsa-miR-2682-3p	MSTRG8701.9	166	-22.63	2 21	277-301
hsa-miR-2682-3p	MSTRG11469.1	160	-15.54	2 21	737-758
hsa-miR-2682-3p	MSTRG31236.1	171	-27.45	2 21	1280-1302
hsa-miR-2682-3p	MSTRG45110.1	163	-22.59	2 17	3807-3829
hsa-miR-711	MSTRG4293.1	164	-26.34	2 21	149-170
hsa-miR-711	MSTRG32775.1	161	-29.98	2 21	2475-2494
hsa-miR-711	MSTRG34089.1	167	-30.73	2 20	215-236
hsa-miR-711	MSTRG34848.1	166	-27.27	2 21	60-80
hsa-miR-711	MSTRG34848.1	166	-26.27	2 21	1298-1318
hsa-miR-711	MSTRG39727.3	160	-30.13	2 18	1427-1449
hsa-miR-711	MSTRG41276.19	166	-26.43	2 20	518-540
hsa-miR-711	MSTRG42358.27	166	-27.75	2 21	187-207
hsa-miR-2909	MSTRG3558.1	162	-23.05	2 20	1464-1487
hsa-miR-2909	MSTRG15120.1	172	-24.85	2 17	150-170
hsa-miR-2909	MSTRG34012.1	161	-20.6	2 20	545-564
hsa-miR-3116	MSTRG38049.1	163	-22.2	2 21	835-857
hsa-miR-3116	MSTRG38674.1	190	-37.14	2 19	4935-4956
hsa-miR-3117-5p	MSTRG11494.1	162	-20.41	2 19	4158-4175
hsa-miR-3117-5p	MSTRG27357.1	160	-15.08	2 19	361-379
hsa-miR-3118	MSTRG3558.1	174	-19.1	2 19	3373-3395
hsa-miR-3118	MSTRG12176.1	167	-17.12	2 21	597-620
hsa-miR-3118	MSTRG31924.1	160	-15.32	2 21	1289-1311
hsa-miR-3118	MSTRG32775.1	164	-16.07	2 22	6887-6911
hsa-miR-3118	MSTRG42591.1	165	-15.12	2 22	678-700
hsa-miR-3118	MSTRG42591.2	165	-15.12	2 22	847-869
hsa-miR-3118	MSTRG42591.3	165	-15.12	2 22	788-810
hsa-miR-3119	MSTRG1716.1	162	-17.87	2 15	242-261
hsa-miR-3119	MSTRG1716.2	162	-17.87	2 15	538-557
hsa-miR-3119	MSTRG1716.3	162	-17.87	2 15	584-603
hsa-miR-3119	MSTRG37480.1	161	-18.36	2 19	6826-6847
hsa-miR-3120-5p	MSTRG4938.2	163	-25.31	2 20	2886-2906
hsa-miR-3120-5p	MSTRG4938.1	163	-25.31	2 20	4472-4492
hsa-miR-3120-5p	MSTRG4938.3	163	-25.31	2 20	1843-1863
hsa-miR-3120-5p	MSTRG40985.1	161	-21.25	2 19	553-574
hsa-miR-3120-3p	MSTRG3558.1	160	-18.71	2 19	616-635
hsa-miR-3120-3p	MSTRG4717.1	166	-28.33	2 20	2020-01-01
hsa-miR-3120-3p	MSTRG18884.8	160	-21.98	2 17	82-102
hsa-miR-3120-3p	MSTRG18884.9	160	-21.98	2 17	236-256
hsa-miR-3120-3p	MSTRG20485.2	160	-23.39	2 13	474-494
hsa-miR-3120-3p	MSTRG30459.1	161	-16.7	2 20	457-476
hsa-miR-3120-3p	MSTRG37117.1	160	-18.07	2 20	14-32
hsa-miR-3121-5p	MSTRG11550.14	166	-19.14	2 20	92-114
hsa-miR-3121-5p	MSTRG15689.1	166	-20.43	2 21	691-711
hsa-miR-3121-5p	MSTRG20536.4	171	-19.6	2 20	2729-2750
hsa-miR-3121-5p	MSTRG20536.1	171	-19.6	2 20	4066-4087
hsa-miR-3121-5p	MSTRG20536.2	171	-19.6	2 20	201-222
hsa-miR-3121-5p	MSTRG20536.5	171	-19.6	2 20	3322-3343
hsa-miR-3121-5p	MSTRG27464.1	165	-21.29	2 21	3176-3195
hsa-miR-3121-5p	MSTRG27464.3	165	-21.29	2 21	3129-3148
hsa-miR-3121-5p	MSTRG30459.1	162	-16.31	2 20	183-205
hsa-miR-3121-5p	MSTRG31936.1	171	-21	2 20	2849-2870
hsa-miR-3121-5p	MSTRG36159.2	162	-23.01	2 20	521-543
hsa-miR-3121-5p	MSTRG41025.1	162	-23.25	2 21	588-608
hsa-miR-3121-5p	MSTRG41025.3	162	-23.25	2 21	172-192
hsa-miR-3121-5p	MSTRG41276.11	166	-16.44	2 19	4909-4930
hsa-miR-3121-3p	MSTRG16488.8	160	-16.06	2 21	298-318
hsa-miR-3121-3p	MSTRG25881.1	170	-20.4	2 21	2981-3001
hsa-miR-3121-3p	MSTRG25881.2	170	-20.4	2 21	5661-5681
hsa-miR-3121-3p	MSTRG32775.1	165	-17.14	2 21	11878-11897
hsa-miR-3121-3p	MSTRG34161.1	171	-18.56	2 21	183-205
hsa-miR-3121-3p	MSTRG34848.1	166	-17.53	2 21	2660-2680
hsa-miR-3121-3p	MSTRG40984.1	163	-16.1	2 21	700-723
hsa-miR-3122	MSTRG4938.1	165	-24.74	2 19	749-772
hsa-miR-3122	MSTRG33062.6	165	-23.31	2 20	471-491
hsa-miR-3124-3p	MSTRG2354.1	165	-25.3	2 19	396-418
hsa-miR-3124-3p	MSTRG2354.2	165	-25.3	2 19	409-431
hsa-miR-3124-3p	MSTRG21782.1	162	-20.69	2 15	1416-1437
hsa-miR-3124-3p	MSTRG36159.1	171	-20.67	2 21	288-310
hsa-miR-3124-3p	MSTRG36159.2	171	-20.67	2 21	672-694
hsa-miR-548s	MSTRG4717.1	160	-19.26	2 17	3871-3893
hsa-miR-548s	MSTRG8514.1	167	-19.17	2 21	202-227
hsa-miR-548s	MSTRG12962.1	160	-18.28	2 22	676-702
hsa-miR-548s	MSTRG27464.1	162	-18.03	2 22	5407-5427
hsa-miR-548s	MSTRG27464.3	162	-18.03	2 22	3854-3874
hsa-miR-548s	MSTRG27662.9	164	-24.72	2 17	153-175
hsa-miR-548s	MSTRG31083.1	160	-22.04	2 19	2762-2787
hsa-miR-548s	MSTRG32775.1	164	-21.47	2 22	4754-4777
hsa-miR-548s	MSTRG36136.1	165	-20.85	2 22	202-224
hsa-miR-548s	MSTRG38216.2	162	-15.71	2 22	889-909
hsa-miR-3125	MSTRG8519.1	160	-23.81	2 18	167-187
hsa-miR-3125	MSTRG11494.1	161	-23.24	2 19	6066-6086
hsa-miR-3125	MSTRG11494.2	161	-23.24	2 19	1628-1648
hsa-miR-3125	MSTRG16489.1	161	-20.8	2 18	383-402
hsa-miR-3125	MSTRG19919.1	164	-26.16	2 19	614-632
hsa-miR-3125	MSTRG30341.1	162	-22.04	2 19	1286-1305
hsa-miR-3125	MSTRG43922.3	161	-21.56	2 18	761-780
hsa-miR-3126-5p	MSTRG37077.1	160	-23.49	2 20	410-431
hsa-miR-3126-3p	MSTRG11494.1	165	-24.82	2 20	7033-7053
hsa-miR-3127-5p	MSTRG4715.1	161	-27.32	2 21	217-237
hsa-miR-3127-5p	MSTRG8600.1	162	-24.47	2 22	274-294
hsa-miR-3127-5p	MSTRG8600.2	162	-24.47	2 22	231-251
hsa-miR-3127-5p	MSTRG10460.1	160	-23.77	2 17	126-148
hsa-miR-3127-5p	MSTRG16391.3	164	-24.67	2 22	6419-6445
hsa-miR-3127-5p	MSTRG20440.1	160	-22.93	2 22	2113-2136
hsa-miR-3127-5p	MSTRG38037.1	172	-27.2	2 21	2150-2172
hsa-miR-3127-3p	MSTRG4752.1	164	-29.34	2 21	1023-1044
hsa-miR-3127-3p	MSTRG4938.2	160	-24.26	2 21	180-201
hsa-miR-3127-3p	MSTRG4938.1	160	-24.26	2 21	1766-1787
hsa-miR-3127-3p	MSTRG4938.3	160	-24.26	2 21	64-85
hsa-miR-3127-3p	MSTRG19312.1	167	-30.38	2 21	948-972
hsa-miR-3127-3p	MSTRG27464.1	167	-32.97	2 21	3830-3852
hsa-miR-3127-3p	MSTRG38049.1	165	-28.48	2 19	560-582
hsa-miR-3127-3p	MSTRG43915.1	167	-27.36	2 21	1161-1183
hsa-miR-3128	MSTRG37128.2	172	-27.87	2 22	2994-3020
hsa-miR-3128	MSTRG37256.1	170	-20.96	2 21	305-326
hsa-miR-3128	MSTRG44381.1	162	-23.22	2 20	444-469
hsa-miR-3129-5p	MSTRG7478.1	162	-21.54	2 21	1054-1079
hsa-miR-3129-5p	MSTRG9337.1	164	-20.93	2 18	1121-1144
hsa-miR-3129-5p	MSTRG11469.1	163	-21.05	2 21	148-171
hsa-miR-3129-5p	MSTRG30526.2	180	-26.78	2 21	1066-1087
hsa-miR-3129-5p	MSTRG30526.2	176	-26.47	2 21	715-736
hsa-miR-3129-5p	MSTRG30526.2	170	-26.68	2 21	899-919
hsa-miR-3129-5p	MSTRG33462.3	171	-20.67	2 20	3244-3265
hsa-miR-3129-5p	MSTRG38049.1	160	-22.61	2 21	277-298
hsa-miR-3129-5p	MSTRG45929.1	168	-21.71	2 21	56-77
hsa-miR-3129-3p	MSTRG15689.1	168	-18.38	2 21	916-935
hsa-miR-3129-3p	MSTRG34752.1	160	-15.18	2 21	2292-2311
hsa-miR-3129-3p	MSTRG34752.4	160	-15.18	2 21	1090-1109
hsa-miR-3129-3p	MSTRG34752.7	160	-15.18	2 21	918-937
hsa-miR-3130-5p	MSTRG4917.1	161	-22.84	2 19	1853-1874
hsa-miR-3130-5p	MSTRG10067.1	160	-22.18	2 17	1285-1305
hsa-miR-3130-5p	MSTRG32056.1	165	-23.78	2 18	2534-2554
hsa-miR-3130-5p	MSTRG41280.1	161	-25.51	2 18	205-225
hsa-miR-3130-3p	MSTRG5230.1	165	-26.43	2 20	68-87
hsa-miR-3130-3p	MSTRG11469.1	170	-32.39	2 19	32-52
hsa-miR-3130-3p	MSTRG31760.2	163	-26.53	2 20	18-38
hsa-miR-3130-3p	MSTRG31760.2	163	-26.38	2 17	216-237
hsa-miR-3130-3p	MSTRG31760.1	163	-26.53	2 20	18-38
hsa-miR-3130-3p	MSTRG37480.1	160	-28.79	2 19	6024-6043
hsa-miR-3132	MSTRG11952.1	172	-28.98	2 18	658-682
hsa-miR-3132	MSTRG27357.1	161	-26.2	2 23	1379-1403
hsa-miR-3132	MSTRG31083.1	174	-23.13	2 23	2455-2478
hsa-miR-3132	MSTRG31083.1	169	-28.61	2 23	2877-2901
hsa-miR-378b	MSTRG18884.8	160	-24.01	2 18	524-543
hsa-miR-378b	MSTRG18884.9	160	-24.01	2 18	1973-1992
hsa-miR-378b	MSTRG31083.1	171	-31.47	2 18	2710-2727
hsa-miR-378b	MSTRG37480.1	164	-26.01	2 18	9987-10006
hsa-miR-378b	MSTRG45486.1	161	-22.57	2 18	2027-09-01
hsa-miR-3134	MSTRG39257.1	160	-16.09	2 22	35-58
hsa-miR-3135a	MSTRG4717.1	163	-30.15	2 21	4789-4813
hsa-miR-3135a	MSTRG4717.1	161	-26.54	2 18	222-243
hsa-miR-3135a	MSTRG27538.1	178	-36.31	2 21	4656-4676
hsa-miR-3136-5p	MSTRG11494.1	161	-15.48	2 22	3672-3694
hsa-miR-3136-5p	MSTRG11952.1	163	-20.06	2 20	2314-2336
hsa-miR-3136-5p	MSTRG16391.3	171	-23.67	2 21	3742-3765
hsa-miR-3136-5p	MSTRG31936.1	172	-20.39	2 22	2286-2309
hsa-miR-3136-5p	MSTRG32775.1	168	-16.46	2 21	7562-7584
hsa-miR-3136-5p	MSTRG37480.1	161	-20.04	2 16	8522-8543
hsa-miR-3136-3p	MSTRG3194.1	164	-26.02	2 21	954-972
hsa-miR-3136-3p	MSTRG24871.1	165	-18.97	2 20	174-194
hsa-miR-544b	MSTRG3010.2	163	-23.86	2 16	375-396
hsa-miR-544b	MSTRG4717.1	163	-21.46	2 21	867-889
hsa-miR-544b	MSTRG4717.1	161	-19.75	2 20	3900-3920
hsa-miR-544b	MSTRG11136.1	162	-19.42	2 19	834-855
hsa-miR-544b	MSTRG11733.1	167	-23.47	2 16	238-259
hsa-miR-544b	MSTRG12176.1	162	-20.61	2 19	118-139
hsa-miR-544b	MSTRG19294.5	164	-20.49	2 21	601-622
hsa-miR-544b	MSTRG19294.13	164	-20.49	2 21	204-225
hsa-miR-544b	MSTRG21376.1	165	-22.35	2 20	1149-1169
hsa-miR-544b	MSTRG24660.2	161	-20.67	2 20	964-984
hsa-miR-544b	MSTRG25026.1	162	-19.48	2 19	1597-1618
hsa-miR-544b	MSTRG25881.1	160	-20.32	2 21	2337-2358
hsa-miR-544b	MSTRG25881.2	160	-20.32	2 21	5017-5038
hsa-miR-544b	MSTRG37480.1	168	-25.16	2 21	628-649
hsa-miR-544b	MSTRG38674.1	162	-18.66	2 19	3379-3400
hsa-miR-544b	MSTRG40215.1	164	-26.5	2 17	184-205
hsa-miR-3137	MSTRG550.2	173	-28.56	2 23	1062-1086
hsa-miR-3137	MSTRG10057.1	166	-27.64	2 23	1307-1330
hsa-miR-3137	MSTRG38674.1	160	-30.11	2 13	4830-4853
hsa-miR-3137	MSTRG38699.1	168	-35.32	2 23	472-502
hsa-miR-3137	MSTRG39830.1	160	-22.34	2 23	3198-3220
hsa-miR-3137	MSTRG39830.2	160	-22.34	2 23	1642-1664
hsa-miR-3137	MSTRG39830.3	160	-22.34	2 23	1497-1519
hsa-miR-3137	MSTRG39830.4	160	-22.34	2 23	4225-4247
hsa-miR-3138	MSTRG18884.8	167	-24.48	2 20	83-106
hsa-miR-3138	MSTRG18884.9	167	-24.48	2 20	237-260
hsa-miR-3138	MSTRG30630.31	163	-27.21	2 22	141-163
hsa-miR-3138	MSTRG31083.1	163	-29.34	2 22	2888-2915
hsa-miR-3138	MSTRG32771.2	166	-27.91	2 21	88-110
hsa-miR-3138	MSTRG38049.1	160	-25.36	2 23	1230-1255
hsa-miR-3138	MSTRG38699.1	167	-24.01	2 20	359-382
hsa-miR-3139	MSTRG10460.1	160	-24.19	2 18	553-576
hsa-miR-3139	MSTRG34090.1	161	-18.91	2 22	3290-3312
hsa-miR-3139	MSTRG35738.1	168	-24.39	2 21	1911-1933
hsa-miR-3139	MSTRG39727.3	172	-26.4	2 21	74-96
hsa-miR-3139	MSTRG43922.3	160	-25.25	2 22	674-697
hsa-miR-3140-5p	MSTRG27046.1	161	-16.99	2 20	701-723
hsa-miR-3140-5p	MSTRG32771.2	167	-17.88	2 16	1364-1384
hsa-miR-3140-5p	MSTRG32771.1	167	-17.88	2 16	1114-1134
hsa-miR-3140-5p	MSTRG32775.1	168	-18.16	2 18	7501-7522
hsa-miR-3140-5p	MSTRG39830.1	160	-17.27	2 20	2086-2106
hsa-miR-3140-3p	MSTRG584.1	160	-22.9	2 19	89-109
hsa-miR-3140-3p	MSTRG25881.1	162	-20.71	2 20	901-925
hsa-miR-3140-3p	MSTRG25881.2	162	-20.71	2 20	3581-3605
hsa-miR-3140-3p	MSTRG33462.3	163	-18.98	2 21	3255-3278
hsa-miR-3140-3p	MSTRG37128.2	171	-16.64	2 21	1906-1928
hsa-miR-3140-3p	MSTRG43915.1	161	-17.87	2 21	1502-1521
hsa-miR-3140-3p	MSTRG45461.1	160	-16.91	2 21	436-456
hsa-miR-548t-5p	MSTRG25910.1	163	-18.12	2 20	341-361
hsa-miR-548t-5p	MSTRG31936.1	170	-16.11	2 20	3948-3969
hsa-miR-548t-5p	MSTRG32775.1	162	-17.61	2 17	4970-4989
hsa-miR-548t-3p	MSTRG32770.1	164	-16.31	2 21	674-698
hsa-miR-548t-3p	MSTRG42358.27	172	-16.48	2 20	741-763
hsa-miR-548t-3p	MSTRG45542.1	167	-16.28	2 21	442-467
hsa-miR-3141	MSTRG15669.2	168	-37.93	2 18	30-49
hsa-miR-3141	MSTRG41983.1	164	-30.77	2 18	4659-4679
hsa-miR-3142	MSTRG1286.1	163	-22.6	2 18	127-151
hsa-miR-3142	MSTRG19294.4	167	-22.66	2 20	877-898
hsa-miR-3142	MSTRG32775.1	167	-25.18	2 21	5603-5626
hsa-miR-3142	MSTRG38049.1	164	-25.57	2 21	532-553
hsa-miR-3142	MSTRG41025.1	162	-18.59	2 21	2226-2250
hsa-miR-3142	MSTRG41025.3	162	-18.59	2 21	950-974
hsa-miR-3143	MSTRG3180.6	163	-15.29	2 24	3551-3575
hsa-miR-3143	MSTRG6805.5	165	-15.81	2 20	329-352
hsa-miR-3143	MSTRG11753.1	161	-15.7	2 24	1243-1271
hsa-miR-3143	MSTRG34746.1	174	-16.12	2 24	2676-2702
hsa-miR-3143	MSTRG38674.1	175	-17.24	2 24	7312-7336
hsa-miR-548u	MSTRG3558.1	179	-20.81	2 22	4689-4710
hsa-miR-548u	MSTRG11952.1	174	-16.22	2 19	1710-1732
hsa-miR-548u	MSTRG16489.2	162	-19.4	2 19	1934-12-01
hsa-miR-548u	MSTRG16489.3	162	-19.4	2 19	1934-12-01
hsa-miR-548u	MSTRG16489.4	162	-19.4	2 19	1934-12-01
hsa-miR-548u	MSTRG16489.5	162	-19.4	2 19	169-191
hsa-miR-548u	MSTRG18241.1	174	-19.69	2 22	393-415
hsa-miR-548u	MSTRG20536.4	162	-16.82	2 22	4438-4460
hsa-miR-548u	MSTRG20536.1	162	-16.82	2 22	5775-5797
hsa-miR-548u	MSTRG20536.2	162	-16.82	2 22	1910-1932
hsa-miR-548u	MSTRG20536.5	162	-16.82	2 22	5031-5053
hsa-miR-548u	MSTRG23434.4	164	-21.02	2 17	492-514
hsa-miR-548u	MSTRG24045.14	168	-15.94	2 22	1842-1865
hsa-miR-3144-5p	MSTRG31083.1	164	-25.9	2 18	2340-2362
hsa-miR-3144-5p	MSTRG38585.2	161	-24.84	2 14	1097-1118
hsa-miR-3144-3p	MSTRG4938.1	170	-16.9	2 20	274-296
hsa-miR-3144-3p	MSTRG4938.1	170	-19.52	2 20	358-380
hsa-miR-3144-3p	MSTRG12176.1	171	-20.77	2 20	650-671
hsa-miR-3144-3p	MSTRG37480.1	162	-23.52	2 17	8094-8114
hsa-miR-3144-3p	MSTRG45461.1	162	-18.37	2 21	960-980
hsa-miR-3145-5p	MSTRG18884.9	161	-19.05	2 16	1813-1833
hsa-miR-3145-3p	MSTRG6805.5	168	-15.58	2 23	995-1020
hsa-miR-3145-3p	MSTRG10067.1	172	-19.45	2 23	1536-1558
hsa-miR-3145-3p	MSTRG11494.1	160	-16.84	2 23	2360-2386
hsa-miR-3145-3p	MSTRG11547.1	173	-19.29	2 19	2165-2189
hsa-miR-3145-3p	MSTRG24048.1	172	-16.43	2 23	579-605
hsa-miR-3145-3p	MSTRG25026.1	162	-16.36	2 16	3031-3055
hsa-miR-3145-3p	MSTRG27357.1	169	-16.52	2 23	718-743
hsa-miR-3145-3p	MSTRG29988.1	173	-18.22	2 23	3036-3060
hsa-miR-3145-3p	MSTRG31936.1	173	-16.71	2 23	2515-2540
hsa-miR-3145-3p	MSTRG32775.1	174	-16.6	2 21	7585-7607
hsa-miR-3145-3p	MSTRG39830.4	166	-15.06	2 23	1656-1681
hsa-miR-1273c	MSTRG4715.1	162	-23.73	2 20	1695-1717
hsa-miR-3146	MSTRG6805.5	163	-18.52	2 20	432-453
hsa-miR-3147	MSTRG10006.1	162	-27.12	2 23	174-197
hsa-miR-3147	MSTRG30924.2	161	-33.12	2 23	853-873
hsa-miR-3147	MSTRG31083.1	167	-34.51	2 22	2837-2859
hsa-miR-3147	MSTRG32056.1	162	-22.38	2 23	2162-2185
hsa-miR-3147	MSTRG32771.2	174	-30.02	2 23	2329-2352
hsa-miR-3147	MSTRG32771.1	174	-30.02	2 23	2079-2102
hsa-miR-3147	MSTRG41930.1	170	-31.1	2 21	265-287
hsa-miR-3147	MSTRG41930.2	170	-31.1	2 21	265-287
hsa-miR-3147	MSTRG41930.3	170	-31.1	2 21	265-287
hsa-miR-548v	MSTRG38216.2	166	-16.26	2 20	938-960
hsa-miR-548v	MSTRG43915.1	168	-17.09	2 21	621-642
hsa-miR-3148	MSTRG11547.1	167	-17.09	2 20	3490-3511
hsa-miR-3148	MSTRG19294.4	166	-19.86	2 20	1904-1927
hsa-miR-3148	MSTRG20219.1	161	-20.43	2 21	161-182
hsa-miR-3148	MSTRG21680.1	162	-18.72	2 20	1371-1393
hsa-miR-3148	MSTRG25909.1	165	-19.06	2 20	665-688
hsa-miR-3148	MSTRG33062.6	160	-20.43	2 21	494-514
hsa-miR-3148	MSTRG45461.1	166	-17.01	2 20	2061-2083
hsa-miR-3149	MSTRG11753.1	164	-18.63	2 20	458-480
hsa-miR-3149	MSTRG20160.1	172	-18.87	2 22	801-824
hsa-miR-3149	MSTRG28038.2	160	-15.5	2 22	1188-1211
hsa-miR-3149	MSTRG31238.1	168	-19.39	2 17	2228-2250
hsa-miR-3149	MSTRG34168.1	181	-20.72	2 22	1654-1676
hsa-miR-3149	MSTRG34627.3	177	-20.51	2 22	3402-3424
hsa-miR-3149	MSTRG41983.1	166	-20.79	2 22	1675-1695
hsa-miR-3150a-3p	MSTRG2354.1	164	-31.68	2 20	256-275
hsa-miR-3150a-3p	MSTRG2354.2	164	-31.68	2 20	269-288
hsa-miR-3150a-3p	MSTRG11952.1	166	-22.8	2 21	230-250
hsa-miR-3150a-3p	MSTRG33025.1	160	-22.67	2 21	591-612
hsa-miR-3150a-3p	MSTRG38049.1	160	-29.1	2 20	844-863
hsa-miR-3150a-3p	MSTRG39830.1	164	-24.62	2 21	272-293
hsa-miR-3150a-3p	MSTRG39830.2	164	-24.62	2 21	272-293
hsa-miR-3150a-3p	MSTRG39830.3	164	-24.62	2 21	180-201
hsa-miR-3150a-3p	MSTRG42358.27	160	-22.46	2 21	525-544
hsa-miR-3150a-3p	MSTRG44011.1	162	-29.91	2 19	1402-1423
hsa-miR-3150a-3p	MSTRG45310.1	161	-24.78	2 21	513-532
hsa-miR-3151-5p	MSTRG3180.6	166	-25	2 20	283-305
hsa-miR-3152-5p	MSTRG4752.1	167	-20.91	2 20	307-328
hsa-miR-3152-5p	MSTRG11494.1	164	-18.66	2 21	5854-5873
hsa-miR-3152-5p	MSTRG11494.2	164	-18.66	2 21	1416-1435
hsa-miR-3152-5p	MSTRG11547.1	160	-16.86	2 19	1549-1569
hsa-miR-3152-5p	MSTRG12962.1	160	-15.22	2 21	834-855
hsa-miR-3152-5p	MSTRG25881.2	166	-20.11	2 16	1963-1985
hsa-miR-3152-5p	MSTRG30526.2	160	-21.2	2 13	1498-1519
hsa-miR-3152-5p	MSTRG34627.3	173	-23.97	2 18	3063-3084
hsa-miR-3152-5p	MSTRG37825.2	160	-16.78	2 17	214-235
hsa-miR-3152-3p	MSTRG34752.1	165	-20.97	2 21	2047-2072
hsa-miR-3152-3p	MSTRG34752.4	165	-20.97	2 21	845-870
hsa-miR-3152-3p	MSTRG34752.7	165	-20.97	2 21	673-698
hsa-miR-3152-3p	MSTRG36988.1	163	-16.36	2 21	666-689
hsa-miR-3153	MSTRG10006.1	165	-23.85	2 20	47-68
hsa-miR-3153	MSTRG17118.1	163	-24.2	2 21	169-192
hsa-miR-3153	MSTRG20536.4	163	-20.65	2 21	2896-2919
hsa-miR-3153	MSTRG20536.1	163	-20.65	2 21	4233-4256
hsa-miR-3153	MSTRG20536.2	163	-20.65	2 21	368-391
hsa-miR-3153	MSTRG20536.5	163	-20.65	2 21	3489-3512
hsa-miR-3153	MSTRG21782.1	169	-28.37	2 22	362-384
hsa-miR-3153	MSTRG25881.1	161	-22.27	2 16	2474-2495
hsa-miR-3153	MSTRG25881.2	161	-22.27	2 16	5154-5175
hsa-miR-3153	MSTRG25910.1	160	-17.52	2 21	1345-1367
hsa-miR-3153	MSTRG37128.2	166	-23.5	2 22	243-265
hsa-miR-3153	MSTRG42358.27	163	-26.56	2 22	541-562
hsa-miR-3074-5p	MSTRG4526.1	160	-22.76	2 19	345-364
hsa-miR-3074-5p	MSTRG18884.9	167	-18.06	2 20	784-804
hsa-miR-3074-5p	MSTRG21782.1	160	-24.3	2 20	1338-1358
hsa-miR-3074-5p	MSTRG31180.1	163	-21.71	2 19	2019-01-01
hsa-miR-3074-5p	MSTRG31180.2	163	-21.71	2 19	2019-01-01
hsa-miR-3074-5p	MSTRG38216.2	165	-26.38	2 20	526-545
hsa-miR-3074-5p	MSTRG38699.1	171	-20.03	2 20	982-1002
hsa-miR-3074-5p	MSTRG41025.1	162	-22.09	2 20	3109-3130
hsa-miR-3074-5p	MSTRG41025.3	162	-22.09	2 20	1833-1854
hsa-miR-3074-5p	MSTRG43915.1	164	-27.37	2 19	1380-1404
hsa-miR-3074-3p	MSTRG20712.1	161	-21.01	2 20	2851-2871
hsa-miR-3074-3p	MSTRG32775.1	162	-21.2	2 21	5948-5972
hsa-miR-3154	MSTRG4526.1	160	-19.34	2 21	5199-5220
hsa-miR-3154	MSTRG5682.1	180	-30	2 21	385-406
hsa-miR-3154	MSTRG21680.1	162	-27.67	2 21	1160-1180
hsa-miR-3154	MSTRG23585.1	169	-30.98	2 19	100-122
hsa-miR-3154	MSTRG27047.1	167	-29.12	2 21	928-950
hsa-miR-3154	MSTRG31180.1	169	-24.6	2 21	1008-1029
hsa-miR-3154	MSTRG31180.2	169	-24.6	2 21	1090-1111
hsa-miR-3154	MSTRG32056.1	162	-25.04	2 21	2415-2438
hsa-miR-3154	MSTRG32056.1	160	-25.7	2 21	1687-1705
hsa-miR-3154	MSTRG32775.1	167	-26.22	2 21	1232-1254
hsa-miR-3154	MSTRG33462.1	162	-24.68	2 19	4368-4389
hsa-miR-3154	MSTRG41025.1	169	-27.99	2 20	3155-3175
hsa-miR-3154	MSTRG41025.1	164	-27.36	2 19	1323-1343
hsa-miR-3154	MSTRG41025.2	164	-27.36	2 19	83-103
hsa-miR-3154	MSTRG41025.3	169	-27.99	2 20	1879-1899
hsa-miR-3154	MSTRG43541.1	164	-28.04	2 21	16-37
hsa-miR-3155a	MSTRG3079.1	160	-29.23	2 19	234-253
hsa-miR-3155a	MSTRG3558.1	162	-26.63	2 19	192-212
hsa-miR-3155a	MSTRG13083.1	173	-29.4	2 19	120-141
hsa-miR-3155a	MSTRG13083.2	173	-29.4	2 19	120-141
hsa-miR-3155a	MSTRG43922.3	161	-20.69	2 20	318-337
hsa-miR-3156-5p	MSTRG6873.1	160	-18.38	2 21	595-616
hsa-miR-3156-5p	MSTRG29988.1	161	-21.99	2 18	179-200
hsa-miR-3156-5p	MSTRG31209.1	167	-22.53	2 20	2804-2825
hsa-miR-3156-5p	MSTRG31209.2	167	-22.53	2 20	2804-2825
hsa-miR-3156-5p	MSTRG33525.1	163	-19.92	2 16	1953-1974
hsa-miR-3156-5p	MSTRG37480.1	165	-19.6	2 14	2569-2590
hsa-miR-3156-5p	MSTRG38674.1	162	-17.7	2 15	1900-1921
hsa-miR-3156-5p	MSTRG44381.1	174	-25.16	2 21	378-398
hsa-miR-3156-3p	MSTRG1213.1	160	-28.45	2 20	446-464
hsa-miR-3156-3p	MSTRG1213.2	160	-28.45	2 20	221-239
hsa-miR-3156-3p	MSTRG21179.2	164	-23.09	2 17	196-216
hsa-miR-3156-3p	MSTRG33065.1	163	-28.82	2 20	2726-2746
hsa-miR-3156-3p	MSTRG38585.2	164	-25.16	2 18	1255-1276
hsa-miR-3156-3p	MSTRG38674.1	161	-30.77	2 20	6671-6696
hsa-miR-3157-5p	MSTRG11469.1	171	-28.28	2 21	1082-1104
hsa-miR-3157-5p	MSTRG31236.1	163	-24.53	2 17	178-200
hsa-miR-3157-5p	MSTRG32056.1	170	-27.91	2 20	164-186
hsa-miR-3157-5p	MSTRG37480.1	164	-24.59	2 17	2293-2314
hsa-miR-3157-5p	MSTRG39727.3	160	-22.71	2 21	959-980
hsa-miR-3157-3p	MSTRG31083.1	164	-17.17	2 21	3146-3167
hsa-miR-3157-3p	MSTRG39830.1	164	-16.42	2 21	366-387
hsa-miR-3157-3p	MSTRG39830.2	164	-16.42	2 21	366-387
hsa-miR-3157-3p	MSTRG39830.3	164	-16.42	2 21	274-295
hsa-miR-3158-5p	MSTRG1214.1	170	-24.45	2 20	466-487
hsa-miR-3158-5p	MSTRG1214.2	170	-24.45	2 20	216-237
hsa-miR-3158-5p	MSTRG1286.1	160	-26.57	2 13	677-697
hsa-miR-3158-5p	MSTRG4938.2	164	-22.49	2 18	991-1013
hsa-miR-3158-5p	MSTRG4938.1	164	-22.49	2 18	2577-2599
hsa-miR-3158-5p	MSTRG31209.1	175	-34.98	2 16	2063-2083
hsa-miR-3158-5p	MSTRG31209.2	175	-34.98	2 16	2063-2083
hsa-miR-3158-3p	MSTRG32619.1	166	-25.78	2 17	191-211
hsa-miR-3159	MSTRG3204.1	167	-18.01	2 20	850-871
hsa-miR-3159	MSTRG10067.1	160	-15.75	2 20	755-774
hsa-miR-3159	MSTRG18115.19	161	-22.41	2 18	131-152
hsa-miR-3159	MSTRG31936.1	176	-29.57	2 21	3561-3582
hsa-miR-3159	MSTRG31936.1	172	-29.78	2 21	3698-3719
hsa-miR-3159	MSTRG40859.1	160	-15.52	2 21	1536-1557
hsa-miR-3159	MSTRG40859.2	160	-15.52	2 21	2040-2061
hsa-miR-3160-5p	MSTRG6621.1	162	-21.48	2 21	1160-1180
hsa-miR-3160-5p	MSTRG7947.1	164	-18.52	2 21	466-487
hsa-miR-3160-5p	MSTRG10397.2	161	-19.05	2 19	348-370
hsa-miR-3160-5p	MSTRG11952.1	164	-15.78	2 21	647-668
hsa-miR-3160-5p	MSTRG16489.2	168	-15.96	2 21	932-953
hsa-miR-3160-5p	MSTRG19510.1	162	-22.02	2 19	993-1014
hsa-miR-3160-5p	MSTRG31083.1	160	-21.83	2 19	1847-1867
hsa-miR-3160-5p	MSTRG31936.1	166	-25.25	2 17	3935-3955
hsa-miR-3160-5p	MSTRG41025.1	162	-15.92	2 21	3078-3098
hsa-miR-3160-5p	MSTRG41025.3	162	-15.92	2 21	1802-1822
hsa-miR-3160-5p	MSTRG44791.1	169	-26.27	2 21	61-82
hsa-miR-3160-3p	MSTRG3180.6	162	-20.32	2 20	121-143
hsa-miR-3160-3p	MSTRG4526.1	160	-21.72	2 19	818-838
hsa-miR-3160-3p	MSTRG4917.1	163	-19.35	2 20	1353-1374
hsa-miR-3160-3p	MSTRG31024.1	163	-17.56	2 20	792-813
hsa-miR-3160-3p	MSTRG32056.1	160	-18.85	2 17	1922-1943
hsa-miR-3160-3p	MSTRG37108.1	166	-16.35	2 19	466-487
hsa-miR-3160-3p	MSTRG37480.1	161	-17.89	2 20	9914-9934
hsa-miR-3160-3p	MSTRG38699.1	164	-27.53	2 21	1151-1170
hsa-miR-3160-3p	MSTRG41081.7	160	-20.07	2 19	2949-2973
hsa-miR-3161	MSTRG19406.1	160	-17.22	2 18	2845-2868
hsa-miR-3162-5p	MSTRG3010.2	160	-28.1	2 20	242-262
hsa-miR-3162-5p	MSTRG4526.1	164	-31.11	2 19	3228-3249
hsa-miR-3162-5p	MSTRG11494.1	165	-30.54	2 20	4741-4766
hsa-miR-3162-5p	MSTRG19294.5	167	-26.51	2 21	1837-1860
hsa-miR-3162-5p	MSTRG19294.13	167	-26.51	2 21	1440-1463
hsa-miR-3162-5p	MSTRG19462.1	162	-27.29	2 21	1189-1213
hsa-miR-3162-5p	MSTRG19462.3	162	-27.29	2 21	1180-1204
hsa-miR-3162-5p	MSTRG21782.1	164	-31.53	2 22	873-896
hsa-miR-3162-5p	MSTRG24048.1	161	-22.99	2 22	2116-2138
hsa-miR-3162-5p	MSTRG31936.1	167	-27.24	2 22	3347-3368
hsa-miR-3162-5p	MSTRG32775.1	164	-29.07	2 22	11275-11300
hsa-miR-3162-5p	MSTRG38049.1	165	-28.4	2 22	982-1004
hsa-miR-3162-5p	MSTRG41276.19	163	-25.48	2 22	591-612
hsa-miR-3162-3p	MSTRG14906.1	163	-32.33	2 16	3031-3051
hsa-miR-3162-3p	MSTRG38585.2	165	-30.25	2 14	615-635
hsa-miR-3163	MSTRG4526.1	170	-19.08	2 21	2316-2336
hsa-miR-3163	MSTRG9560.1	164	-16.83	2 21	2532-2553
hsa-miR-3163	MSTRG16391.3	171	-19.23	2 21	2674-2696
hsa-miR-3163	MSTRG16489.2	168	-18.06	2 21	76-97
hsa-miR-3163	MSTRG16489.3	168	-18.06	2 21	76-97
hsa-miR-3163	MSTRG16489.4	168	-18.06	2 21	76-97
hsa-miR-3163	MSTRG16489.5	168	-18.06	2 21	233-254
hsa-miR-3165	MSTRG18884.9	161	-26.76	2 21	927-946
hsa-miR-3165	MSTRG39459.1	164	-22.54	2 21	162-183
hsa-miR-3165	MSTRG41025.1	162	-22.8	2 17	3834-3854
hsa-miR-3165	MSTRG41025.3	162	-22.8	2 17	2558-2578
hsa-miR-3165	MSTRG44266.3	164	-21.05	2 21	905-926
hsa-miR-3166	MSTRG9838.1	170	-25.24	2 22	17-40
hsa-miR-3166	MSTRG36304.8	162	-22.09	2 22	32-55
hsa-miR-3166	MSTRG42144.1	162	-19.7	2 22	79-101
hsa-miR-3166	MSTRG42144.2	162	-19.7	2 22	79-101
hsa-miR-1260b	MSTRG1633.1	161	-23.52	2 18	1673-1691
hsa-miR-1260b	MSTRG3204.1	161	-23.52	2 18	878-896
hsa-miR-1260b	MSTRG20440.1	160	-25.21	2 18	1235-1254
hsa-miR-3167	MSTRG3180.6	163	-15.7	2 20	1495-1514
hsa-miR-3167	MSTRG11952.1	168	-18.91	2 21	2779-2800
hsa-miR-3167	MSTRG34762.1	170	-22.28	2 19	407-428
hsa-miR-3169	MSTRG1213.1	160	-23.14	2 20	22-43
hsa-miR-3169	MSTRG33462.1	165	-24.13	2 20	671-694
hsa-miR-3169	MSTRG38216.1	168	-21.19	2 21	17-38
hsa-miR-3169	MSTRG38216.2	168	-21.19	2 21	162-183
hsa-miR-3170	MSTRG12962.1	184	-28.22	2 21	736-757
hsa-miR-3170	MSTRG27464.1	160	-19.13	2 21	4076-4097
hsa-miR-3170	MSTRG33525.1	164	-27.87	2 20	1054-1075
hsa-miR-3171	MSTRG14236.5	165	-19.03	2 20	616-638
hsa-miR-3171	MSTRG41276.11	167	-16.15	2 20	5381-5404
hsa-miR-3173-5p	MSTRG1286.1	161	-24.53	2 21	883-902
hsa-miR-3173-5p	MSTRG4917.1	166	-30.23	2 20	2699-2723
hsa-miR-3173-5p	MSTRG8404.1	160	-20.75	2 20	211-232
hsa-miR-3173-5p	MSTRG19919.1	178	-27.04	2 19	448-469
hsa-miR-3173-5p	MSTRG19919.1	161	-26.32	2 18	39-60
hsa-miR-3173-5p	MSTRG23139.1	160	-18.52	2 21	517-538
hsa-miR-3173-5p	MSTRG25026.1	168	-28.12	2 18	3864-3886
hsa-miR-3173-5p	MSTRG25026.1	164	-28.4	2 18	1769-1791
hsa-miR-3173-5p	MSTRG32329.1	167	-32.37	2 21	1679-1703
hsa-miR-3173-5p	MSTRG32771.2	171	-30.22	2 21	2098-2120
hsa-miR-3173-5p	MSTRG32771.1	171	-30.22	2 21	1848-1870
hsa-miR-3173-5p	MSTRG33065.1	161	-26.57	2 20	1202-1225
hsa-miR-3173-3p	MSTRG11753.1	163	-20.03	2 20	2273-2294
hsa-miR-3173-3p	MSTRG16391.3	169	-24.09	2 20	2415-2435
hsa-miR-3173-3p	MSTRG25910.1	170	-29.39	2 21	781-807
hsa-miR-3173-3p	MSTRG34627.3	162	-20.37	2 19	332-353
hsa-miR-3173-3p	MSTRG37108.1	163	-23.35	2 20	717-738
hsa-miR-3173-3p	MSTRG39776.1	163	-22.59	2 20	40-61
hsa-miR-3173-3p	MSTRG44381.1	163	-16.6	2 20	401-422
hsa-miR-3173-3p	MSTRG45543.1	160	-28.57	2 21	121-142
hsa-miR-3173-3p	MSTRG45543.2	163	-17.31	2 20	175-196
hsa-miR-3173-3p	MSTRG45543.2	160	-28.57	2 21	121-142
hsa-miR-1193	MSTRG9560.1	161	-26.07	2 22	3391-3413
hsa-miR-323b-5p	MSTRG30924.2	163	-24.49	2 18	1131-1152
hsa-miR-323b-5p	MSTRG32619.1	162	-22.95	2 18	203-223
hsa-miR-323b-5p	MSTRG44011.1	172	-23.64	2 22	214-237
hsa-miR-3174	MSTRG12962.1	166	-19.17	2 22	932-952
hsa-miR-3174	MSTRG16391.3	162	-18.01	2 21	5982-6003
hsa-miR-3174	MSTRG31936.1	163	-18.31	2 20	2420-2442
hsa-miR-3174	MSTRG44791.1	165	-19.1	2 22	828-850
hsa-miR-3175	MSTRG23585.1	161	-23.76	2 20	77-102
hsa-miR-3175	MSTRG25910.1	163	-23.25	2 18	1443-1463
hsa-miR-3175	MSTRG31238.1	163	-19.48	2 20	2674-2695
hsa-miR-3175	MSTRG33025.1	160	-23.75	2 19	591-611
hsa-miR-3175	MSTRG33399.2	164	-24.94	2 21	350-371
hsa-miR-3175	MSTRG33399.4	164	-24.94	2 21	312-333
hsa-miR-3175	MSTRG33462.1	161	-24.39	2 19	352-375
hsa-miR-3175	MSTRG41025.1	162	-29.53	2 21	4499-4524
hsa-miR-3175	MSTRG41025.3	162	-29.53	2 21	3223-3248
hsa-miR-3176	MSTRG25026.1	161	-24.87	2 18	1821-1839
hsa-miR-3177-5p	MSTRG34012.1	169	-25.95	2 22	608-630
hsa-miR-3177-5p	MSTRG34752.1	165	-26.42	2 22	2818-2839
hsa-miR-3177-5p	MSTRG34752.4	165	-26.42	2 22	1616-1637
hsa-miR-3177-5p	MSTRG34752.7	165	-26.42	2 22	1444-1465
hsa-miR-3179	MSTRG27464.1	171	-18.45	2 20	2819-2840
hsa-miR-3179	MSTRG27464.3	171	-18.45	2 20	2772-2793
hsa-miR-3179	MSTRG28038.2	161	-19.75	2 18	2298-2319
hsa-miR-3179	MSTRG34090.1	160	-19.98	2 13	1641-1662
hsa-miR-3180-5p	MSTRG13083.1	168	-30.69	2 24	151-177
hsa-miR-3180-5p	MSTRG13083.2	168	-30.69	2 24	151-177
hsa-miR-3180-5p	MSTRG32770.1	164	-26.62	2 22	3813-3840
hsa-miR-3180-3p	MSTRG17137.1	166	-34.92	2 21	49-69
hsa-miR-3180-3p	MSTRG31209.1	176	-31.81	2 21	954-975
hsa-miR-3180-3p	MSTRG31209.2	176	-31.81	2 21	954-975
hsa-miR-3180-3p	MSTRG45310.1	163	-37.79	2 21	48-71
hsa-miR-548w	MSTRG4526.1	167	-18.26	2 21	5181-5204
hsa-miR-548w	MSTRG18884.9	177	-15.48	2 22	1584-1606
hsa-miR-548w	MSTRG34012.1	160	-16.05	2 22	247-270
hsa-miR-3182	MSTRG45110.1	161	-19.82	2 16	2856-2871
hsa-miR-3183	MSTRG16391.2	161	-30.06	2 20	850-870
hsa-miR-3183	MSTRG16391.3	161	-30.06	2 20	6784-6804
hsa-miR-3183	MSTRG45310.1	160	-22.17	2 21	212-233
hsa-miR-3184-5p	MSTRG20536.4	164	-28.66	2 21	3029-3052
hsa-miR-3184-5p	MSTRG20536.1	164	-28.66	2 21	4366-4389
hsa-miR-3184-5p	MSTRG20536.2	164	-28.66	2 21	501-524
hsa-miR-3184-5p	MSTRG20536.5	164	-28.66	2 21	3622-3645
hsa-miR-3184-5p	MSTRG24045.14	170	-31.87	2 23	3104-3127
hsa-miR-3184-5p	MSTRG37256.1	169	-33.02	2 20	569-591
hsa-miR-3184-5p	MSTRG43698.1	160	-30.36	2 13	236-259
hsa-miR-3184-3p	MSTRG10067.1	168	-22.1	2 22	1442-1465
hsa-miR-3184-3p	MSTRG17118.1	162	-22.25	2 17	223-247
hsa-miR-3184-3p	MSTRG18115.19	166	-24.73	2 20	564-587
hsa-miR-3184-3p	MSTRG19406.1	163	-18.34	2 22	1251-1272
hsa-miR-3184-3p	MSTRG19406.2	163	-18.34	2 22	1172-1193
hsa-miR-3184-3p	MSTRG19462.1	172	-25.26	2 21	562-584
hsa-miR-3184-3p	MSTRG19462.3	172	-25.26	2 21	553-575
hsa-miR-3185	MSTRG6729.1	172	-26.25	2 21	3607-3629
hsa-miR-3185	MSTRG9560.1	160	-23.18	2 18	3678-3701
hsa-miR-3185	MSTRG31924.1	167	-26.01	2 21	824-848
hsa-miR-3185	MSTRG33065.1	162	-21.27	2 21	330-351
hsa-miR-3185	MSTRG34752.1	160	-23.75	2 22	142-165
hsa-miR-3185	MSTRG45461.1	170	-29.56	2 21	557-578
hsa-miR-3065-5p	MSTRG4714.1	162	-19.63	2 21	1364-1385
hsa-miR-3065-5p	MSTRG21782.1	160	-18.18	2 19	1561-1582
hsa-miR-3065-5p	MSTRG30459.1	165	-19.56	2 22	436-458
hsa-miR-3065-5p	MSTRG34745.1	162	-16.06	2 20	996-1019
hsa-miR-3065-5p	MSTRG37479.1	166	-19.02	2 22	1297-1317
hsa-miR-3065-3p	MSTRG8701.10	164	-23.29	2 21	152-174
hsa-miR-3065-3p	MSTRG8701.9	164	-23.29	2 21	182-204
hsa-miR-3065-3p	MSTRG27097.1	169	-29.15	2 20	146-167
hsa-miR-3065-3p	MSTRG30632.1	160	-26.96	2 22	2713-2736
hsa-miR-3065-3p	MSTRG41025.1	160	-23.75	2 22	4840-4865
hsa-miR-3065-3p	MSTRG41025.3	160	-23.75	2 22	3564-3589
hsa-miR-3186-5p	MSTRG24048.1	160	-30.36	2 21	1388-1409
hsa-miR-3187-5p	MSTRG1286.1	166	-26.35	2 19	698-720
hsa-miR-3187-5p	MSTRG2354.1	166	-30.51	2 20	2416-2440
hsa-miR-3187-5p	MSTRG2354.2	166	-30.51	2 20	2429-2453
hsa-miR-3187-5p	MSTRG3558.1	164	-28.47	2 21	3004-3024
hsa-miR-3187-5p	MSTRG4717.1	160	-29.13	2 22	1868-1887
hsa-miR-3187-5p	MSTRG4717.1	160	-31.26	2 21	4858-4879
hsa-miR-3187-5p	MSTRG9838.1	161	-22.29	2 22	1710-1732
hsa-miR-3187-5p	MSTRG11136.1	160	-25.67	2 21	896-916
hsa-miR-3187-5p	MSTRG13083.1	160	-25.35	2 21	506-526
hsa-miR-3187-5p	MSTRG16391.3	162	-21.55	2 21	4369-4390
hsa-miR-3187-5p	MSTRG16489.5	160	-29.96	2 17	488-510
hsa-miR-3187-5p	MSTRG19312.1	160	-25.67	2 21	1757-1777
hsa-miR-3187-5p	MSTRG19462.3	160	-30.96	2 22	1931-04-01
hsa-miR-3187-5p	MSTRG24660.2	162	-31.39	2 22	775-795
hsa-miR-3187-5p	MSTRG24660.2	160	-25.67	2 21	1025-1045
hsa-miR-3187-5p	MSTRG42144.1	168	-28.57	2 19	399-420
hsa-miR-3187-5p	MSTRG42144.2	168	-28.57	2 19	399-420
hsa-miR-3187-5p	MSTRG43308.1	164	-31.5	2 22	483-507
hsa-miR-3188	MSTRG4341.1	173	-27.54	2 22	688-710
hsa-miR-3188	MSTRG15669.2	164	-25.61	2 17	496-518
hsa-miR-3188	MSTRG31180.1	162	-22.89	2 20	1331-1354
hsa-miR-3188	MSTRG31180.2	162	-22.89	2 20	1413-1436
hsa-miR-3188	MSTRG32775.1	167	-22.86	2 20	1318-1340
hsa-miR-3188	MSTRG33399.5	163	-23.75	2 22	1127-1148
hsa-miR-3189-5p	MSTRG4341.1	161	-26.13	2 23	1064-1089
hsa-miR-3189-5p	MSTRG19462.3	162	-25.82	2 23	38-62
hsa-miR-3189-5p	MSTRG26493.1	166	-23.42	2 19	2018-01-01
hsa-miR-3189-5p	MSTRG26872.1	161	-23.4	2 20	769-792
hsa-miR-3189-3p	MSTRG3194.1	162	-24.33	2 20	618-640
hsa-miR-3189-3p	MSTRG4715.1	161	-27.81	2 15	71-92
hsa-miR-3189-3p	MSTRG29430.1	166	-25.38	2 20	512-533
hsa-miR-320e	MSTRG8519.1	168	-25.57	2 17	185-202
hsa-miR-3190-3p	MSTRG550.1	161	-24.74	2 19	852-875
hsa-miR-3190-3p	MSTRG550.2	161	-24.74	2 19	1340-1363
hsa-miR-3190-3p	MSTRG3180.6	168	-27.09	2 22	739-763
hsa-miR-3190-3p	MSTRG21782.1	163	-21.82	2 21	367-390
hsa-miR-3190-3p	MSTRG24048.1	160	-20.35	2 22	2145-2169
hsa-miR-3191-5p	MSTRG1716.2	170	-27.15	2 20	285-309
hsa-miR-3191-5p	MSTRG1716.3	170	-27.15	2 20	285-309
hsa-miR-3191-5p	MSTRG3405.3	163	-22.12	2 21	359-381
hsa-miR-3191-5p	MSTRG9337.1	161	-23.12	2 21	1570-1591
hsa-miR-3191-5p	MSTRG11136.1	160	-23.32	2 19	1930-10-01
hsa-miR-3191-5p	MSTRG45110.1	162	-24.59	2 20	2014-2037
hsa-miR-3191-3p	MSTRG44266.4	165	-29.27	2 22	32-54
hsa-miR-3192-5p	MSTRG550.1	168	-30.86	2 22	1002-1025
hsa-miR-3192-5p	MSTRG550.2	168	-30.86	2 22	1490-1513
hsa-miR-3192-5p	MSTRG3558.1	164	-31.03	2 22	2801-2826
hsa-miR-3192-5p	MSTRG4396.3	164	-29.85	2 22	2657-2682
hsa-miR-3192-5p	MSTRG4602.2	164	-30.97	2 22	258-283
hsa-miR-3192-5p	MSTRG4715.1	164	-30.37	2 22	836-861
hsa-miR-3192-5p	MSTRG11136.1	160	-28.71	2 22	857-880
hsa-miR-3192-5p	MSTRG11510.1	171	-27.49	2 21	126-149
hsa-miR-3192-5p	MSTRG11952.1	163	-24.36	2 21	521-545
hsa-miR-3192-5p	MSTRG13083.1	164	-31.73	2 22	311-336
hsa-miR-3192-5p	MSTRG13083.2	164	-31.73	2 22	311-336
hsa-miR-3192-5p	MSTRG16391.3	166	-29.17	2 20	3676-3699
hsa-miR-3192-5p	MSTRG16391.3	166	-32.33	2 19	5901-5923
hsa-miR-3192-5p	MSTRG16391.3	161	-30.19	2 22	373-393
hsa-miR-3192-5p	MSTRG19294.4	164	-31.73	2 22	154-179
hsa-miR-3192-5p	MSTRG19919.1	170	-32.07	2 22	428-450
hsa-miR-3192-5p	MSTRG20536.3	164	-31.73	2 22	416-441
hsa-miR-3192-5p	MSTRG21376.1	164	-31.73	2 22	690-715
hsa-miR-3192-5p	MSTRG23434.4	168	-25.84	2 21	634-656
hsa-miR-3192-5p	MSTRG24485.1	161	-26.66	2 22	275-295
hsa-miR-3192-5p	MSTRG25026.1	164	-29.47	2 22	1460-1485
hsa-miR-3192-5p	MSTRG26493.1	161	-29.41	2 22	1914-1936
hsa-miR-3192-5p	MSTRG27538.1	171	-32.05	2 16	137-159
hsa-miR-3192-5p	MSTRG27538.1	164	-31.16	2 22	486-511
hsa-miR-3192-5p	MSTRG27538.1	164	-31.03	2 22	2427-2452
hsa-miR-3192-5p	MSTRG29250.1	165	-27.17	2 22	50-70
hsa-miR-3192-5p	MSTRG30174.1	164	-29.57	2 22	735-754
hsa-miR-3192-5p	MSTRG30526.2	161	-28.09	2 22	296-318
hsa-miR-3192-5p	MSTRG31760.2	160	-25.97	2 22	369-393
hsa-miR-3192-5p	MSTRG31760.1	160	-25.97	2 22	192-216
hsa-miR-3192-5p	MSTRG31924.1	164	-31.73	2 22	180-205
hsa-miR-3192-5p	MSTRG32045.1	169	-32.96	2 22	487-509
hsa-miR-3192-5p	MSTRG32056.1	168	-31.82	2 22	3339-3364
hsa-miR-3192-5p	MSTRG33062.6	160	-26.8	2 22	1336-1361
hsa-miR-3192-5p	MSTRG33462.1	162	-21.65	2 21	7032-7053
hsa-miR-3192-5p	MSTRG33462.3	162	-21.65	2 21	2536-2557
hsa-miR-3192-5p	MSTRG33462.2	162	-21.65	2 21	2536-2557
hsa-miR-3192-5p	MSTRG35513.1	160	-30.12	2 22	2026-01-01
hsa-miR-3192-5p	MSTRG35738.1	168	-30.64	2 22	624-649
hsa-miR-3192-5p	MSTRG35738.1	160	-30.9	2 22	1018-1043
hsa-miR-3192-5p	MSTRG41025.1	161	-21.62	2 22	657-679
hsa-miR-3192-5p	MSTRG41393.1	161	-27.49	2 22	30-50
hsa-miR-3192-5p	MSTRG44853.1	165	-27.78	2 22	51-71
hsa-miR-3192-5p	MSTRG45542.1	161	-27.49	2 22	106-126
hsa-miR-3193	MSTRG23585.1	163	-24.34	2 20	604-625
hsa-miR-3193	MSTRG45456.1	163	-29.43	2 16	394-415
hsa-miR-3194-5p	MSTRG550.1	162	-29.39	2 20	225-246
hsa-miR-3194-5p	MSTRG550.2	162	-29.39	2 20	186-207
hsa-miR-3194-5p	MSTRG28734.2	161	-27.75	2 20	269-288
hsa-miR-3194-5p	MSTRG34848.1	163	-34.78	2 19	712-732
hsa-miR-3194-5p	MSTRG44011.2	162	-26.88	2 15	21-41
hsa-miR-3194-3p	MSTRG4293.1	172	-29.34	2 18	380-403
hsa-miR-3194-3p	MSTRG31083.2	168	-22.41	2 21	60-81
hsa-miR-548x-5p	MSTRG4717.1	168	-19.35	2 22	5762-5785
hsa-miR-548x-5p	MSTRG11952.1	172	-18.36	2 22	2052-2077
hsa-miR-548x-5p	MSTRG20536.4	162	-17.13	2 22	2629-2651
hsa-miR-548x-5p	MSTRG20536.1	164	-19.21	2 17	3966-3988
hsa-miR-548x-5p	MSTRG27357.1	168	-18.72	2 22	1560-1585
hsa-miR-548x-5p	MSTRG35568.1	161	-15.11	2 16	435-456
hsa-miR-548x-5p	MSTRG37480.1	161	-15.3	2 18	5306-5328
hsa-miR-548x-5p	MSTRG41276.11	180	-17.56	2 21	4827-4849
hsa-miR-548x-3p	MSTRG34745.1	166	-15.7	2 16	922-942
hsa-miR-3197	MSTRG16391.3	162	-28.94	2 22	369-389
hsa-miR-3198	MSTRG4917.1	171	-29.83	2 20	3118-3139
hsa-miR-3198	MSTRG4938.2	171	-31.72	2 16	342-363
hsa-miR-3198	MSTRG4938.1	171	-31.72	2 16	1928-1949
hsa-miR-3198	MSTRG4938.3	171	-31.72	2 16	226-247
hsa-miR-3198	MSTRG8058.1	162	-25.63	2 20	1364-1386
hsa-miR-3198	MSTRG27538.1	161	-19.72	2 18	1025-1046
hsa-miR-3198	MSTRG31924.1	160	-23.7	2 18	750-772
hsa-miR-3198	MSTRG40783.2	162	-24.22	2 21	243-263
hsa-miR-3198	MSTRG41393.1	160	-15.77	2 21	210-231
hsa-miR-3199	MSTRG4243.1	162	-20.19	2 19	1934-12-01
hsa-miR-3199	MSTRG26482.1	160	-25.98	2 13	454-476
hsa-miR-3199	MSTRG27047.1	176	-24.45	2 22	1233-1256
hsa-miR-3199	MSTRG31238.1	163	-18.69	2 20	1172-1194
hsa-miR-3200-5p	MSTRG27538.1	166	-21.75	2 21	973-997
hsa-miR-3200-5p	MSTRG31209.1	162	-23.67	2 21	3424-3444
hsa-miR-3200-5p	MSTRG31209.2	162	-23.67	2 21	2964-2984
hsa-miR-3200-5p	MSTRG33525.1	163	-21.93	2 21	1949-1971
hsa-miR-3200-3p	MSTRG1716.1	160	-18.32	2 21	417-438
hsa-miR-3200-3p	MSTRG1716.2	160	-18.32	2 21	713-734
hsa-miR-3200-3p	MSTRG1716.3	160	-18.32	2 21	759-780
hsa-miR-3201	MSTRG19294.2	167	-16.17	2 16	124-140
hsa-miR-3201	MSTRG19294.5	167	-16.17	2 16	124-140
hsa-miR-514b-5p	MSTRG37480.1	171	-29.03	2 21	1437-1461
hsa-miR-514b-3p	MSTRG8602.1	167	-20.19	2 16	1927-1947
hsa-miR-514b-3p	MSTRG36159.1	165	-25.3	2 20	2028-06-01
hsa-miR-514b-3p	MSTRG36159.2	165	-25.3	2 20	2028-06-01
hsa-miR-3202	MSTRG1286.1	165	-23.52	2 20	284-307
hsa-miR-3202	MSTRG20536.1	166	-22.46	2 19	3150-3171
hsa-miR-3202	MSTRG20536.5	166	-22.46	2 19	2942-2963
hsa-miR-3202	MSTRG31238.1	161	-24.08	2 16	2719-2739
hsa-miR-3202	MSTRG38049.1	166	-26.03	2 20	874-896
hsa-miR-3202	MSTRG41064.1	171	-25.79	2 21	196-218
hsa-miR-3202	MSTRG44011.1	164	-22.83	2 19	995-1015
hsa-miR-3202	MSTRG44011.2	164	-22.83	2 19	559-579
hsa-miR-3202	MSTRG44011.3	164	-22.83	2 19	650-670
hsa-miR-4295	MSTRG25881.1	166	-20.68	2 15	193-210
hsa-miR-4296	MSTRG4938.1	163	-24.18	2 16	781-797
hsa-miR-378c	MSTRG18241.1	162	-20.76	2 24	1156-1181
hsa-miR-378c	MSTRG31083.1	163	-24.98	2 18	2704-2727
hsa-miR-378c	MSTRG34012.1	164	-27.29	2 24	1062-1091
hsa-miR-378c	MSTRG38674.1	165	-20.33	2 18	3744-3768
hsa-miR-378c	MSTRG45486.1	179	-25.74	2 20	2027-03-01
hsa-miR-4301	MSTRG8701.10	162	-25.87	2 19	456-475
hsa-miR-4301	MSTRG8701.9	162	-25.87	2 19	486-505
hsa-miR-4301	MSTRG39775.1	160	-17.39	2 18	1878-1898
hsa-miR-4299	MSTRG16391.3	160	-21.44	2 13	1599-1616
hsa-miR-4299	MSTRG38037.1	162	-21.84	2 15	795-812
hsa-miR-4298	MSTRG4938.1	171	-32.32	2 20	750-771
hsa-miR-4298	MSTRG20536.4	171	-26.21	2 20	5256-5277
hsa-miR-4298	MSTRG20536.1	171	-26.21	2 20	6593-6614
hsa-miR-4298	MSTRG20536.2	171	-26.21	2 20	2728-2749
hsa-miR-4298	MSTRG20536.5	171	-26.21	2 20	5849-5870
hsa-miR-4298	MSTRG27357.1	162	-30.46	2 15	1214-1235
hsa-miR-4298	MSTRG31447.1	165	-29.53	2 20	2011-2034
hsa-miR-4300	MSTRG20440.1	160	-19.25	2 17	1658-1675
hsa-miR-4304	MSTRG31760.2	167	-29.47	2 16	700-716
hsa-miR-4304	MSTRG31760.1	167	-29.47	2 16	523-539
hsa-miR-4302	MSTRG38674.1	162	-20.4	2 15	5907-5924
hsa-miR-4305	MSTRG30526.2	160	-17.15	2 17	1081-1098
hsa-miR-4309	MSTRG8058.1	162	-20.84	2 16	1368-1386
hsa-miR-4309	MSTRG31760.2	167	-22.43	2 17	621-640
hsa-miR-4309	MSTRG31760.1	167	-22.43	2 17	444-463
hsa-miR-4310	MSTRG18486.1	170	-24.74	2 15	1131-1146
hsa-miR-4310	MSTRG38216.1	160	-17.38	2 13	76-91
hsa-miR-4310	MSTRG38216.2	160	-17.38	2 13	221-236
hsa-miR-4311	MSTRG30632.1	162	-18.11	2 15	2684-2701
hsa-miR-4312	MSTRG32619.1	162	-18.07	2 15	166-184
hsa-miR-4315	MSTRG15120.1	165	-21.31	2 14	791-808
hsa-miR-4314	MSTRG31083.2	163	-25.45	2 17	478-496
hsa-miR-4314	MSTRG37480.1	160	-19.01	2 17	1562-1579
hsa-miR-4320	MSTRG45110.1	161	-19.49	2 16	3876-3892
hsa-miR-4317	MSTRG37128.2	163	-25.1	2 16	3395-3411
hsa-miR-4322	MSTRG4938.1	162	-29.8	2 20	776-797
hsa-miR-4324	MSTRG16391.3	163	-25.09	2 16	1848-1867
hsa-miR-4324	MSTRG31760.2	161	-20.98	2 15	164-184
hsa-miR-4256	MSTRG1286.1	161	-22.16	2 14	920-937
hsa-miR-4257	MSTRG1214.1	167	-28.63	2 17	419-438
hsa-miR-4257	MSTRG1214.2	167	-28.63	2 17	169-188
hsa-miR-4257	MSTRG32775.1	160	-20.92	2 17	2122-2139
hsa-miR-4258	MSTRG13083.1	162	-26.7	2 15	147-163
hsa-miR-4258	MSTRG13083.2	162	-26.7	2 15	147-163
hsa-miR-4259	MSTRG11510.1	163	-24.79	2 17	100-122
hsa-miR-4259	MSTRG27538.1	167	-27.64	2 21	1148-1170
hsa-miR-4259	MSTRG31180.1	161	-25.77	2 20	702-726
hsa-miR-4259	MSTRG31180.2	161	-25.77	2 20	784-808
hsa-miR-4259	MSTRG38037.1	167	-28.08	2 21	251-273
hsa-miR-4259	MSTRG38821.2	162	-25.26	2 19	465-486
hsa-miR-4259	MSTRG40859.1	164	-28.66	2 21	1366-1387
hsa-miR-4259	MSTRG40859.2	164	-28.66	2 21	1870-1891
hsa-miR-4260	MSTRG4715.1	164	-28.59	2 18	1096-1115
hsa-miR-4260	MSTRG28944.5	161	-20.03	2 18	293-311
hsa-miR-4253	MSTRG18241.1	160	-24.51	2 17	544-561
hsa-miR-4253	MSTRG30770.1	162	-28.39	2 17	267-283
hsa-miR-4253	MSTRG31083.1	160	-26.6	2 17	3132-3149
hsa-miR-4251	MSTRG24045.15	171	-25.22	2 16	367-383
hsa-miR-4254	MSTRG19462.1	160	-21.63	2 22	982-1006
hsa-miR-4254	MSTRG19462.3	160	-21.63	2 22	973-997
hsa-miR-4254	MSTRG26482.1	163	-26.35	2 22	941-965
hsa-miR-4254	MSTRG37480.1	160	-21.11	2 18	4841-4864
hsa-miR-4252	MSTRG30174.1	160	-22.23	2 18	870-889
hsa-miR-4326	MSTRG383.1	168	-28.05	2 19	2023-05-01
hsa-miR-4261	MSTRG27464.1	160	-21.54	2 13	4840-4855
hsa-miR-4261	MSTRG27464.3	160	-21.54	2 13	3287-3302
hsa-miR-4265	MSTRG4938.1	161	-28.69	2 18	779-797
hsa-miR-4265	MSTRG20536.4	161	-28.61	2 18	1218-1236
hsa-miR-4265	MSTRG20536.1	161	-28.61	2 18	1218-1236
hsa-miR-4265	MSTRG20536.5	161	-28.61	2 18	1199-1217
hsa-miR-4265	MSTRG39459.1	163	-30.01	2 18	260-277
hsa-miR-4266	MSTRG30526.2	162	-27.35	2 15	2208-2223
hsa-miR-4262	MSTRG28038.2	162	-18	2 15	1493-1509
hsa-miR-2355-5p	MSTRG23139.1	165	-24.14	2 20	279-298
hsa-miR-2355-3p	MSTRG1716.1	162	-25.26	2 20	2052-2077
hsa-miR-2355-3p	MSTRG1716.2	162	-25.26	2 20	2348-2373
hsa-miR-2355-3p	MSTRG1716.3	162	-25.26	2 20	2394-2419
hsa-miR-2355-3p	MSTRG3594.1	161	-21.18	2 21	421-443
hsa-miR-2355-3p	MSTRG6722.1	160	-15.62	2 21	802-823
hsa-miR-2355-3p	MSTRG23397.1	176	-26.12	2 21	193-214
hsa-miR-2355-3p	MSTRG26493.1	162	-18.83	2 21	1341-1361
hsa-miR-2355-3p	MSTRG34012.1	161	-19.93	2 19	1437-1459
hsa-miR-4268	MSTRG10210.1	161	-23.6	2 18	202-222
hsa-miR-4268	MSTRG19312.1	164	-25.12	2 18	303-325
hsa-miR-4268	MSTRG20219.1	162	-26.95	2 20	481-502
hsa-miR-4268	MSTRG28944.5	167	-33.41	2 20	649-669
hsa-miR-4268	MSTRG41025.1	162	-30.34	2 20	4620-4643
hsa-miR-4268	MSTRG41025.3	162	-30.34	2 20	3344-3367
hsa-miR-4269	MSTRG19294.4	167	-24.26	2 20	1238-1258
hsa-miR-4269	MSTRG19406.1	160	-24.48	2 17	2303-2323
hsa-miR-4269	MSTRG32056.1	160	-22.17	2 17	89-109
hsa-miR-4269	MSTRG38674.1	160	-23.97	2 19	1518-1537
hsa-miR-4263	MSTRG11494.1	163	-18.92	2 17	1671-1689
hsa-miR-4263	MSTRG45461.1	161	-19.09	2 16	1896-1912
hsa-miR-4270	MSTRG11136.1	162	-26.52	2 19	321-340
hsa-miR-4270	MSTRG31760.2	160	-29.05	2 19	667-685
hsa-miR-4270	MSTRG31760.1	160	-29.05	2 19	490-508
hsa-miR-4270	MSTRG41983.1	162	-23.51	2 19	4938-4957
hsa-miR-4271	MSTRG19510.1	164	-22.6	2 18	144-163
hsa-miR-4271	MSTRG26872.1	160	-20.22	2 17	929-947
hsa-miR-4271	MSTRG31238.1	161	-26.18	2 18	2717-2735
hsa-miR-4271	MSTRG33399.2	165	-24.57	2 18	703-721
hsa-miR-4271	MSTRG33399.4	165	-24.57	2 18	665-683
hsa-miR-4271	MSTRG33462.1	163	-22.69	2 17	4790-4809
hsa-miR-4271	MSTRG33462.3	163	-22.69	2 17	294-313
hsa-miR-4271	MSTRG33462.2	163	-22.69	2 17	294-313
hsa-miR-4271	MSTRG40876.1	161	-18.01	2 18	883-901
hsa-miR-4271	MSTRG45461.1	160	-23.15	2 17	484-502
hsa-miR-4273	MSTRG28080.1	164	-22.59	2 17	609-626
hsa-miR-4273	MSTRG34746.1	160	-18.04	2 17	246-263
hsa-miR-4275	MSTRG34848.1	162	-18.25	2 16	2546-2563
hsa-miR-4274	MSTRG7478.1	160	-27.06	2 17	169-186
hsa-miR-4274	MSTRG29077.1	164	-26.17	2 17	205-222
hsa-miR-4274	MSTRG44791.1	160	-26.58	2 13	398-415
hsa-miR-4277	MSTRG4717.1	161	-20.4	2 19	5105-5126
hsa-miR-4277	MSTRG25026.1	170	-22.38	2 20	920-941
hsa-miR-4277	MSTRG25092.6	161	-18.9	2 19	405-426
hsa-miR-4277	MSTRG33399.5	161	-18.9	2 19	1826-1847
hsa-miR-4277	MSTRG33525.1	161	-19.14	2 20	1162-1184
hsa-miR-4277	MSTRG34161.1	161	-21.81	2 20	528-547
hsa-miR-4277	MSTRG37825.1	165	-20.56	2 19	222-243
hsa-miR-4277	MSTRG37825.2	165	-20.56	2 19	312-333
hsa-miR-4277	MSTRG39830.1	161	-19.39	2 18	291-311
hsa-miR-4277	MSTRG39830.2	161	-19.39	2 18	291-311
hsa-miR-4277	MSTRG39830.3	161	-19.39	2 18	199-219
hsa-miR-4277	MSTRG41280.1	160	-24.27	2 13	179-199
hsa-miR-4279	MSTRG25881.2	161	-24.41	2 14	817-832
hsa-miR-4279	MSTRG31760.2	166	-27.04	2 15	36-51
hsa-miR-4279	MSTRG31760.1	166	-27.04	2 15	36-51
hsa-miR-4280	MSTRG33107.13	169	-23.7	2 20	678-697
hsa-miR-4280	MSTRG33107.14	169	-23.7	2 20	463-482
hsa-miR-4280	MSTRG33107.15	169	-23.7	2 20	664-683
hsa-miR-4280	MSTRG33107.16	169	-23.7	2 20	559-578
hsa-miR-4282	MSTRG38216.2	164	-16.46	2 17	832-849
hsa-miR-4283	MSTRG11032.1	163	-25.11	2 16	386-402
hsa-miR-4286	MSTRG43922.3	170	-33.16	2 15	189-205
hsa-miR-4287	MSTRG11469.1	169	-27.79	2 18	114-132
hsa-miR-4287	MSTRG19294.4	165	-25.78	2 18	930-948
hsa-miR-4287	MSTRG26482.1	160	-23.35	2 18	803-822
hsa-miR-4287	MSTRG44381.1	161	-23.61	2 18	118-136
hsa-miR-4292	MSTRG23139.1	162	-30.13	2 17	163-182
hsa-miR-4292	MSTRG45310.1	163	-36.07	2 17	14-33
hsa-miR-4289	MSTRG16489.3	163	-22.43	2 17	652-672
hsa-miR-4289	MSTRG27357.1	164	-22.64	2 17	1827-1845
hsa-miR-4289	MSTRG44011.1	162	-20.55	2 15	1425-1443
hsa-miR-4290	MSTRG2952.1	167	-27.63	2 16	30-48
hsa-miR-4290	MSTRG18884.8	169	-31.63	2 18	960-978
hsa-miR-4290	MSTRG18884.9	169	-31.63	2 18	2409-2427
hsa-miR-4291	MSTRG37127.2	161	-18.82	2 14	366-381
hsa-miR-4329	MSTRG31924.1	164	-23.37	2 17	2025-07-01
hsa-miR-4330	MSTRG26502.15	165	-18.02	2 18	537-555
hsa-miR-4330	MSTRG41983.1	169	-23.53	2 18	3784-3802
hsa-miR-500b-5p	MSTRG37480.1	160	-22.4	2 17	6650-6667
hsa-miR-500b-3p	MSTRG4717.1	165	-21.47	2 18	3468-3487
hsa-miR-500b-3p	MSTRG19919.1	161	-26.21	2 18	1030-1049
hsa-miR-500b-3p	MSTRG30632.1	162	-21.46	2 19	964-983
hsa-miR-500b-3p	MSTRG33462.1	165	-29.08	2 19	738-760
hsa-miR-500b-3p	MSTRG37108.1	162	-22.75	2 19	1774-1793
hsa-miR-4328	MSTRG32045.1	166	-27.18	2 15	402-418
hsa-miR-3605-5p	MSTRG1214.2	161	-18.28	2 22	1234-1256
hsa-miR-3605-5p	MSTRG9337.1	170	-27.63	2 22	68-88
hsa-miR-3605-5p	MSTRG15669.2	160	-23.21	2 22	481-505
hsa-miR-3605-5p	MSTRG18486.1	168	-26.94	2 22	1582-1605
hsa-miR-3605-5p	MSTRG20536.4	161	-25.97	2 22	3723-3745
hsa-miR-3605-5p	MSTRG20536.1	161	-25.97	2 22	5060-5082
hsa-miR-3605-5p	MSTRG20536.2	161	-25.97	2 22	1195-1217
hsa-miR-3605-5p	MSTRG20536.5	161	-25.97	2 22	4316-4338
hsa-miR-3605-5p	MSTRG21680.1	163	-27.41	2 22	1090-1111
hsa-miR-3605-5p	MSTRG32770.1	163	-22.38	2 20	602-624
hsa-miR-3605-3p	MSTRG42144.1	177	-30.6	2 22	141-163
hsa-miR-3605-3p	MSTRG42144.2	177	-30.6	2 22	141-163
hsa-miR-3606-5p	MSTRG19294.4	169	-16.99	2 18	2083-2103
hsa-miR-3606-3p	MSTRG3558.1	169	-15.06	2 20	3099-3118
hsa-miR-3606-3p	MSTRG8602.1	162	-15.67	2 20	2260-2284
hsa-miR-3606-3p	MSTRG39830.4	182	-16.29	2 19	1159-1179
hsa-miR-3609	MSTRG1716.1	161	-18.4	2 22	3322-3343
hsa-miR-3609	MSTRG1716.2	161	-18.4	2 22	3618-3639
hsa-miR-3609	MSTRG1716.3	161	-18.4	2 22	3664-3685
hsa-miR-3609	MSTRG4717.1	161	-23.26	2 23	3978-4004
hsa-miR-3609	MSTRG27538.1	164	-18.2	2 22	5119-5143
hsa-miR-3609	MSTRG32329.1	160	-20.26	2 23	693-720
hsa-miR-3609	MSTRG38674.1	169	-19.22	2 23	2888-2914
hsa-miR-3609	MSTRG41276.11	167	-22.24	2 22	336-358
hsa-miR-3609	MSTRG45461.1	175	-25.21	2 23	520-544
hsa-miR-3610	MSTRG6887.2	160	-20.06	2 18	427-448
hsa-miR-3611	MSTRG11952.1	171	-17.29	2 18	2427-2446
hsa-miR-3611	MSTRG39830.1	163	-16.42	2 20	2959-2979
hsa-miR-3612	MSTRG8519.1	160	-22.9	2 17	153-174
hsa-miR-3612	MSTRG10006.1	163	-23.31	2 21	2854-2877
hsa-miR-3612	MSTRG29250.1	160	-16.1	2 21	231-252
hsa-miR-3612	MSTRG38049.1	171	-21.82	2 20	832-853
hsa-miR-3613-5p	MSTRG29988.1	166	-15.6	2 19	2633-2654
hsa-miR-3613-5p	MSTRG31180.1	174	-18.38	2 20	590-612
hsa-miR-3613-5p	MSTRG31180.2	174	-18.38	2 20	672-694
hsa-miR-3613-5p	MSTRG37127.2	168	-16.54	2 17	403-424
hsa-miR-3613-3p	MSTRG4717.1	167	-15.75	2 23	766-787
hsa-miR-3614-5p	MSTRG383.1	163	-19.96	2 20	154-176
hsa-miR-3614-5p	MSTRG8600.1	169	-25.09	2 22	387-409
hsa-miR-3614-5p	MSTRG8600.2	169	-25.09	2 22	344-366
hsa-miR-3614-5p	MSTRG19462.1	164	-26.44	2 22	663-686
hsa-miR-3614-5p	MSTRG19462.3	164	-26.44	2 22	654-677
hsa-miR-3614-3p	MSTRG430.1	162	-21.47	2 19	373-395
hsa-miR-3614-3p	MSTRG1286.1	160	-21.29	2 22	1015-1038
hsa-miR-3614-3p	MSTRG2354.1	169	-28.62	2 22	3425-3447
hsa-miR-3614-3p	MSTRG2354.2	169	-28.62	2 22	3438-3460
hsa-miR-3614-3p	MSTRG16391.3	165	-21.57	2 22	550-572
hsa-miR-3614-3p	MSTRG24657.8	170	-21.65	2 21	140-161
hsa-miR-3614-3p	MSTRG27464.1	163	-24.76	2 19	147-169
hsa-miR-3614-3p	MSTRG27464.3	163	-24.76	2 19	100-122
hsa-miR-3614-3p	MSTRG27464.2	163	-24.76	2 19	100-122
hsa-miR-3614-3p	MSTRG31024.1	165	-24.1	2 22	487-509
hsa-miR-3614-3p	MSTRG32775.1	167	-23.32	2 22	7355-7376
hsa-miR-3614-3p	MSTRG32775.1	164	-19.13	2 17	2357-2379
hsa-miR-3614-3p	MSTRG34086.11	166	-18.12	2 21	1662-1683
hsa-miR-3614-3p	MSTRG34086.12	166	-18.12	2 21	1810-1831
hsa-miR-3614-3p	MSTRG36964.2	169	-25.74	2 22	335-357
hsa-miR-3614-3p	MSTRG37825.2	165	-22.31	2 22	121-143
hsa-miR-3614-3p	MSTRG40859.1	167	-25.55	2 19	229-251
hsa-miR-3614-3p	MSTRG40859.2	167	-25.55	2 19	229-251
hsa-miR-3614-3p	MSTRG41025.1	165	-22.78	2 18	1684-1706
hsa-miR-3614-3p	MSTRG41025.2	165	-22.78	2 18	444-466
hsa-miR-3614-3p	MSTRG41025.3	165	-22.78	2 18	408-430
hsa-miR-3614-3p	MSTRG41081.7	169	-24.63	2 22	2959-2981
hsa-miR-3615	MSTRG31236.1	162	-28.79	2 19	670-690
hsa-miR-3616-5p	MSTRG4526.1	163	-17.44	2 21	2301-2323
hsa-miR-3616-5p	MSTRG18115.19	171	-19.66	2 21	215-238
hsa-miR-3616-5p	MSTRG34745.1	167	-17.17	2 20	588-609
hsa-miR-3616-5p	MSTRG36159.1	162	-17.87	2 21	349-369
hsa-miR-3616-5p	MSTRG36159.2	162	-17.87	2 21	733-753
hsa-miR-3616-5p	MSTRG44455.1	166	-15.12	2 20	1505-1527
hsa-miR-3616-3p	MSTRG1716.1	164	-24.78	2 22	2026-03-01
hsa-miR-3616-3p	MSTRG1716.2	164	-24.78	2 22	108-131
hsa-miR-3616-3p	MSTRG1716.3	164	-24.78	2 22	108-131
hsa-miR-3616-3p	MSTRG20536.4	175	-25.41	2 16	5410-5432
hsa-miR-3616-3p	MSTRG20536.1	175	-25.41	2 16	6747-6769
hsa-miR-3616-3p	MSTRG20536.2	175	-25.41	2 16	2882-2904
hsa-miR-3616-3p	MSTRG20536.5	175	-25.41	2 16	6003-6025
hsa-miR-3616-3p	MSTRG41983.1	161	-18.57	2 22	65-87
hsa-miR-3617-5p	MSTRG3194.1	161	-15.34	2 19	520-542
hsa-miR-3617-5p	MSTRG10006.1	171	-20.32	2 21	3612-3635
hsa-miR-3617-5p	MSTRG14236.5	160	-15.59	2 21	579-600
hsa-miR-3617-5p	MSTRG38821.2	163	-19.1	2 21	1679-1701
hsa-miR-3617-5p	MSTRG41276.11	162	-20.71	2 21	2641-2661
hsa-miR-3617-3p	MSTRG3194.1	168	-23.59	2 22	843-866
hsa-miR-3618	MSTRG19291.1	167	-19.34	2 20	562-583
hsa-miR-3618	MSTRG28173.2	162	-16.26	2 15	919-940
hsa-miR-3618	MSTRG32775.1	161	-17.64	2 21	9003-9024
hsa-miR-3618	MSTRG34627.3	169	-18.08	2 21	3032-3051
hsa-miR-3618	MSTRG38037.1	164	-20.26	2 21	1100-1121
hsa-miR-3619-5p	MSTRG4293.1	171	-31.12	2 20	93-114
hsa-miR-3619-5p	MSTRG4917.1	161	-26.43	2 21	3425-3444
hsa-miR-3619-5p	MSTRG10415.1	166	-30.4	2 20	2027-02-01
hsa-miR-3619-5p	MSTRG11494.1	164	-23.4	2 21	3433-3454
hsa-miR-3619-5p	MSTRG24657.8	161	-24.75	2 19	1331-1353
hsa-miR-3619-5p	MSTRG33525.1	160	-25.96	2 19	2144-2167
hsa-miR-3619-5p	MSTRG37682.1	165	-24.86	2 19	215-237
hsa-miR-3619-3p	MSTRG32329.1	168	-34.39	2 21	397-418
hsa-miR-3619-3p	MSTRG32770.1	162	-22.47	2 20	5819-5841
hsa-miR-23c	MSTRG10057.1	170	-15.92	2 19	1419-1440
hsa-miR-23c	MSTRG25361.1	162	-17.79	2 20	467-490
hsa-miR-23c	MSTRG37480.1	176	-18.42	2 21	10672-10693
hsa-miR-23c	MSTRG41276.11	164	-15.37	2 21	2462-2483
hsa-miR-3620-5p	MSTRG1286.1	161	-32.58	2 21	1266-1285
hsa-miR-3620-5p	MSTRG3558.1	165	-32.93	2 20	3008-3028
hsa-miR-3620-5p	MSTRG4717.1	165	-29.45	2 20	1956-1976
hsa-miR-3620-5p	MSTRG9560.1	172	-33.05	2 21	3761-3782
hsa-miR-3620-5p	MSTRG10460.1	172	-35.54	2 21	435-456
hsa-miR-3620-5p	MSTRG15669.2	160	-33.94	2 20	311-330
hsa-miR-3620-5p	MSTRG17117.1	170	-31.54	2 19	272-293
hsa-miR-3620-5p	MSTRG19406.1	163	-25.43	2 20	1489-1510
hsa-miR-3620-5p	MSTRG19406.1	163	-26	2 20	2399-2420
hsa-miR-3620-5p	MSTRG19406.2	163	-25.43	2 20	1410-1431
hsa-miR-3620-5p	MSTRG19919.1	163	-29.22	2 21	311-333
hsa-miR-3620-5p	MSTRG20536.4	162	-31.26	2 19	2662-2683
hsa-miR-3620-5p	MSTRG20536.1	162	-31.26	2 19	3999-4020
hsa-miR-3620-5p	MSTRG20536.2	162	-31.26	2 19	134-155
hsa-miR-3620-5p	MSTRG20536.5	162	-31.26	2 19	3255-3276
hsa-miR-3620-5p	MSTRG21782.1	165	-33.01	2 20	1852-1872
hsa-miR-3620-5p	MSTRG28734.2	164	-34.22	2 19	856-880
hsa-miR-3620-5p	MSTRG29988.1	166	-29.88	2 21	52-72
hsa-miR-3620-5p	MSTRG30689.1	163	-30.42	2 16	277-298
hsa-miR-3620-5p	MSTRG32403.1	164	-31.91	2 19	131-151
hsa-miR-3620-5p	MSTRG37480.1	160	-29.65	2 21	9992-10010
hsa-miR-3620-5p	MSTRG40215.1	166	-29.17	2 21	205-225
hsa-miR-3620-5p	MSTRG45110.1	162	-33.85	2 20	77-99
hsa-miR-3620-3p	MSTRG1214.1	160	-29.39	2 20	390-412
hsa-miR-3620-3p	MSTRG1214.2	160	-29.39	2 20	140-162
hsa-miR-3620-3p	MSTRG34086.9	160	-21.6	2 21	35-56
hsa-miR-3621	MSTRG4211.1	161	-24.01	2 18	56-75
hsa-miR-3621	MSTRG30459.1	164	-28.96	2 18	277-297
hsa-miR-3621	MSTRG31447.1	160	-30.97	2 19	180-201
hsa-miR-3622a-5p	MSTRG32056.1	167	-33.31	2 20	3544-3565
hsa-miR-3622a-3p	MSTRG19919.1	168	-31.22	2 19	26-49
hsa-miR-3622b-3p	MSTRG430.1	161	-25.6	2 18	810-830
hsa-miR-3622b-3p	MSTRG4752.1	163	-24.08	2 20	1067-1087
hsa-miR-3622b-3p	MSTRG6887.2	165	-28.06	2 14	149-169
hsa-miR-3646	MSTRG4396.3	164	-16.18	2 18	1224-1247
hsa-miR-3646	MSTRG7447.1	161	-17.91	2 20	522-542
hsa-miR-3646	MSTRG34012.1	170	-18.96	2 15	202-223
hsa-miR-3646	MSTRG43915.1	163	-22.94	2 18	1301-1321
hsa-miR-3649	MSTRG32771.2	161	-25.85	2 18	1340-1358
hsa-miR-3649	MSTRG32771.1	161	-25.85	2 18	1090-1108
hsa-miR-3651	MSTRG38037.1	165	-24.53	2 23	2550-2576
hsa-miR-3651	MSTRG38216.2	162	-19.67	2 20	1233-1257
hsa-miR-3651	MSTRG44266.3	161	-29.14	2 23	972-995
hsa-miR-3652	MSTRG2354.1	160	-26.68	2 17	4973-4990
hsa-miR-3652	MSTRG2354.2	160	-26.68	2 17	4986-5003
hsa-miR-3652	MSTRG14236.5	171	-27.42	2 16	291-308
hsa-miR-3652	MSTRG24045.14	162	-23.75	2 15	3010-3027
hsa-miR-3652	MSTRG28038.2	160	-22.46	2 17	2402-2419
hsa-miR-3652	MSTRG43915.1	166	-29.38	2 17	963-979
hsa-miR-3654	MSTRG19406.2	163	-27.52	2 18	399-416
hsa-miR-3654	MSTRG44266.3	162	-20.31	2 15	1129-1147
hsa-miR-3657	MSTRG1716.1	165	-20.31	2 18	2148-2168
hsa-miR-3657	MSTRG1716.2	165	-20.31	2 18	2444-2464
hsa-miR-3657	MSTRG1716.3	165	-20.31	2 18	2490-2510
hsa-miR-3657	MSTRG33525.1	165	-25.09	2 19	2771-2792
hsa-miR-3658	MSTRG9560.1	176	-20.16	2 21	1517-1538
hsa-miR-3658	MSTRG24045.15	166	-19.81	2 21	805-825
hsa-miR-3658	MSTRG30630.31	162	-20.56	2 20	155-177
hsa-miR-3659	MSTRG4917.1	163	-20.65	2 16	1604-1624
hsa-miR-3660	MSTRG27538.1	161	-19.7	2 20	1915-1937
hsa-miR-3660	MSTRG34762.1	172	-24.99	2 17	175-195
hsa-miR-3660	MSTRG38674.1	162	-16.48	2 19	5931-5951
hsa-miR-3661	MSTRG30924.2	162	-25.53	2 21	558-578
hsa-miR-3662	MSTRG1716.1	164	-17.67	2 19	1778-1800
hsa-miR-3662	MSTRG1716.2	164	-17.67	2 19	2074-2096
hsa-miR-3662	MSTRG1716.3	164	-17.67	2 19	2120-2142
hsa-miR-3662	MSTRG3180.6	162	-16.87	2 21	3691-3713
hsa-miR-3662	MSTRG10397.1	165	-17	2 23	78-102
hsa-miR-3662	MSTRG10397.2	165	-17	2 23	78-102
hsa-miR-3662	MSTRG24045.14	181	-25.93	2 23	971-995
hsa-miR-3662	MSTRG24048.1	174	-16.81	2 23	2102-2125
hsa-miR-3662	MSTRG25026.1	163	-15.37	2 22	656-678
hsa-miR-3662	MSTRG25910.1	168	-19.06	2 19	719-741
hsa-miR-3662	MSTRG26482.1	165	-15.94	2 23	1532-1558
hsa-miR-3662	MSTRG32056.1	171	-16.32	2 23	3151-3172
hsa-miR-3662	MSTRG32770.1	164	-16.09	2 22	3370-3395
hsa-miR-3662	MSTRG32775.1	161	-20.19	2 23	13147-13172
hsa-miR-3662	MSTRG32775.1	160	-17.48	2 19	11094-11120
hsa-miR-3662	MSTRG33399.2	169	-17.57	2 23	753-777
hsa-miR-3662	MSTRG33399.4	169	-17.57	2 23	715-739
hsa-miR-3662	MSTRG34762.1	168	-17.57	2 18	132-156
hsa-miR-3662	MSTRG44791.1	164	-16.31	2 23	371-396
hsa-miR-3662	MSTRG45110.1	164	-16.38	2 23	316-338
hsa-miR-3663-5p	MSTRG16488.8	164	-23.99	2 17	221-241
hsa-miR-3663-3p	MSTRG11547.1	163	-28.25	2 22	1864-1885
hsa-miR-3663-3p	MSTRG32178.2	167	-30.52	2 22	1347-1368
hsa-miR-3663-3p	MSTRG34848.1	168	-32.22	2 22	791-815
hsa-miR-3663-3p	MSTRG37256.1	167	-26.67	2 20	552-574
hsa-miR-3664-5p	MSTRG6887.2	161	-17.39	2 19	55-78
hsa-miR-3664-5p	MSTRG8701.10	161	-17.2	2 19	237-259
hsa-miR-3664-5p	MSTRG8701.9	161	-17.2	2 19	267-289
hsa-miR-3664-5p	MSTRG9560.1	161	-19	2 14	1584-1605
hsa-miR-3664-5p	MSTRG27538.1	165	-21.96	2 18	237-258
hsa-miR-3664-5p	MSTRG30459.1	163	-21.01	2 16	246-267
hsa-miR-3664-5p	MSTRG33525.1	160	-18.98	2 21	2533-2554
hsa-miR-3664-5p	MSTRG35738.1	160	-15.28	2 21	511-532
hsa-miR-3664-5p	MSTRG40783.1	164	-17.4	2 21	98-119
hsa-miR-3664-5p	MSTRG40783.2	164	-17.4	2 21	98-119
hsa-miR-3664-5p	MSTRG41081.7	165	-26.21	2 20	2237-2263
hsa-miR-3664-3p	MSTRG3405.2	171	-22.96	2 20	375-396
hsa-miR-3664-3p	MSTRG3405.3	171	-22.96	2 20	762-783
hsa-miR-3664-3p	MSTRG3558.1	165	-22.87	2 21	63-87
hsa-miR-3664-3p	MSTRG4938.2	166	-23.29	2 21	1697-1720
hsa-miR-3664-3p	MSTRG4938.1	166	-23.29	2 21	3283-3306
hsa-miR-3664-3p	MSTRG4938.3	166	-23.29	2 21	654-677
hsa-miR-3664-3p	MSTRG6621.1	168	-20.95	2 21	210-231
hsa-miR-3664-3p	MSTRG9337.1	162	-25.94	2 21	228-251
hsa-miR-3664-3p	MSTRG10415.1	160	-19.65	2 21	636-657
hsa-miR-3664-3p	MSTRG11494.1	163	-21.82	2 21	2070-2092
hsa-miR-3664-3p	MSTRG13083.1	162	-22.38	2 21	346-369
hsa-miR-3664-3p	MSTRG37480.1	162	-20.37	2 21	10621-10646
hsa-miR-3664-3p	MSTRG38037.1	163	-23.41	2 21	4404-4427
hsa-miR-3664-3p	MSTRG38820.1	160	-19.66	2 21	655-676
hsa-miR-3664-3p	MSTRG42358.27	162	-19.97	2 15	243-264
hsa-miR-3664-3p	MSTRG42358.27	162	-19.97	2 15	344-365
hsa-miR-3666	MSTRG33462.1	163	-20	2 19	4020-4040
hsa-miR-3666	MSTRG44455.1	160	-20.17	2 20	389-413
hsa-miR-3667-5p	MSTRG32775.1	165	-22.89	2 18	12876-12897
hsa-miR-3667-3p	MSTRG3405.2	162	-24.62	2 21	151-171
hsa-miR-3667-3p	MSTRG3405.3	162	-24.62	2 21	538-558
hsa-miR-3667-3p	MSTRG6887.2	162	-25.37	2 21	529-554
hsa-miR-3667-3p	MSTRG11733.1	162	-29.23	2 21	301-327
hsa-miR-3667-3p	MSTRG20536.1	164	-26.1	2 21	2901-2922
hsa-miR-3667-3p	MSTRG20536.5	164	-26.1	2 21	2693-2714
hsa-miR-3667-3p	MSTRG24048.1	166	-28.85	2 21	360-384
hsa-miR-3667-3p	MSTRG24657.8	166	-28.28	2 21	2526-2550
hsa-miR-3667-3p	MSTRG26482.1	160	-25.59	2 18	870-892
hsa-miR-3667-3p	MSTRG26502.15	164	-27.79	2 21	146-167
hsa-miR-3667-3p	MSTRG27047.1	162	-27.16	2 20	68-91
hsa-miR-3667-3p	MSTRG27097.1	184	-36.59	2 21	42-63
hsa-miR-3667-3p	MSTRG27133.1	172	-27.87	2 21	227-248
hsa-miR-3667-3p	MSTRG29988.1	160	-23.71	2 18	1551-1573
hsa-miR-3667-3p	MSTRG30770.1	160	-23.35	2 21	88-107
hsa-miR-3667-3p	MSTRG32775.1	169	-30.64	2 21	3599-3623
hsa-miR-3667-3p	MSTRG33065.1	166	-25.98	2 21	360-380
hsa-miR-3667-3p	MSTRG45310.1	164	-20.32	2 21	124-145
hsa-miR-3670	MSTRG4938.2	168	-28.08	2 22	2274-2298
hsa-miR-3670	MSTRG4938.1	168	-28.08	2 22	3860-3884
hsa-miR-3670	MSTRG4938.3	168	-28.08	2 22	1231-1255
hsa-miR-3670	MSTRG15669.2	161	-26.48	2 20	355-377
hsa-miR-3670	MSTRG31936.1	163	-24.14	2 22	3596-3622
hsa-miR-3670	MSTRG33399.5	160	-23.38	2 23	1978-2000
hsa-miR-3670	MSTRG35738.1	166	-19.81	2 23	1908-1931
hsa-miR-3670	MSTRG38674.1	173	-27.99	2 23	5292-5312
hsa-miR-3670	MSTRG41276.11	161	-24.16	2 23	772-797
hsa-miR-3670	MSTRG43698.1	164	-24.71	2 23	107-133
hsa-miR-3671	MSTRG14906.1	162	-15.49	2 20	541-564
hsa-miR-3671	MSTRG20160.1	161	-15.91	2 16	501-521
hsa-miR-3671	MSTRG43698.1	164	-16.91	2 21	377-398
hsa-miR-3672	MSTRG2354.1	165	-20.5	2 22	5550-5569
hsa-miR-3672	MSTRG2354.2	165	-20.5	2 22	5563-5582
hsa-miR-3672	MSTRG13083.1	167	-17.75	2 22	675-696
hsa-miR-3672	MSTRG20536.3	162	-15.5	2 20	355-378
hsa-miR-3672	MSTRG30526.2	162	-18.74	2 20	1134-1157
hsa-miR-3672	MSTRG31083.1	171	-18.06	2 21	3075-3099
hsa-miR-3672	MSTRG32770.1	160	-16.52	2 21	3782-3804
hsa-miR-3672	MSTRG32770.1	160	-16.52	2 21	4757-4779
hsa-miR-3674	MSTRG16389.2	176	-23.42	2 21	1163-1184
hsa-miR-3674	MSTRG44266.3	161	-17.26	2 20	2160-2183
hsa-miR-3674	MSTRG44266.4	161	-17.26	2 20	1238-1261
hsa-miR-3674	MSTRG44266.5	161	-17.26	2 20	898-921
hsa-miR-3675-5p	MSTRG19510.1	166	-22.04	2 22	326-348
hsa-miR-3675-5p	MSTRG27357.1	167	-19.67	2 21	1138-1161
hsa-miR-3675-5p	MSTRG32775.1	164	-19.71	2 22	11657-11681
hsa-miR-3675-5p	MSTRG33399.2	165	-23.61	2 21	678-700
hsa-miR-3675-5p	MSTRG33399.4	165	-23.61	2 21	640-662
hsa-miR-3677-5p	MSTRG10415.1	161	-31.04	2 18	609-630
hsa-miR-3677-5p	MSTRG20440.1	170	-31.48	2 21	1372-1392
hsa-miR-3677-5p	MSTRG31083.1	164	-27.29	2 19	913-936
hsa-miR-3678-3p	MSTRG11547.1	160	-19.72	2 21	1876-1897
hsa-miR-3678-3p	MSTRG39830.4	161	-20.72	2 15	2265-2287
hsa-miR-3679-5p	MSTRG430.1	166	-25.33	2 20	1916-1939
hsa-miR-3679-5p	MSTRG24045.14	161	-19.86	2 22	405-427
hsa-miR-3679-5p	MSTRG25092.6	171	-34.05	2 22	280-301
hsa-miR-3679-5p	MSTRG28038.2	160	-26.55	2 22	895-918
hsa-miR-3679-5p	MSTRG38216.2	163	-22.8	2 22	2790-2811
hsa-miR-3679-5p	MSTRG44381.1	169	-23.33	2 22	397-419
hsa-miR-3679-3p	MSTRG1633.1	167	-18.05	2 21	1841-1863
hsa-miR-3679-3p	MSTRG3405.3	166	-25.98	2 21	297-317
hsa-miR-3679-3p	MSTRG3558.1	170	-26.23	2 20	592-614
hsa-miR-3679-3p	MSTRG42144.1	163	-17.17	2 21	1242-1265
hsa-miR-3679-3p	MSTRG42144.2	163	-17.17	2 21	966-989
hsa-miR-3680-5p	MSTRG8058.1	165	-17.33	2 19	2469-2491
hsa-miR-3680-5p	MSTRG20536.4	166	-21.01	2 19	5532-5553
hsa-miR-3680-5p	MSTRG20536.1	166	-21.01	2 19	6869-6890
hsa-miR-3680-5p	MSTRG20536.2	166	-21.01	2 19	3004-3025
hsa-miR-3680-5p	MSTRG20536.5	166	-21.01	2 19	6125-6146
hsa-miR-3680-5p	MSTRG35568.1	163	-23.56	2 21	381-403
hsa-miR-3680-5p	MSTRG42144.1	166	-18.59	2 21	458-478
hsa-miR-3680-3p	MSTRG3181.1	160	-21.66	2 22	1353-1376
hsa-miR-3680-3p	MSTRG16391.3	173	-21.1	2 22	3979-4001
hsa-miR-3680-3p	MSTRG24657.8	170	-25.06	2 20	1305-1328
hsa-miR-3680-3p	MSTRG35610.1	160	-18.15	2 21	87-109
hsa-miR-3680-3p	MSTRG41276.11	160	-21.45	2 22	5206-5229
hsa-miR-3681-5p	MSTRG11753.1	161	-22.91	2 20	371-391
hsa-miR-3681-3p	MSTRG4396.3	162	-22.23	2 20	1705-1727
hsa-miR-3681-3p	MSTRG13083.1	162	-20.01	2 21	501-521
hsa-miR-3681-3p	MSTRG16489.1	163	-22.22	2 20	1957-1978
hsa-miR-3681-3p	MSTRG16489.2	163	-22.22	2 20	1707-1728
hsa-miR-3681-3p	MSTRG19312.1	163	-20.28	2 21	1750-1772
hsa-miR-3681-3p	MSTRG21782.1	163	-20.28	2 21	682-704
hsa-miR-3681-3p	MSTRG24660.2	163	-20.28	2 21	1018-1040
hsa-miR-3681-3p	MSTRG28944.5	163	-19.94	2 20	537-558
hsa-miR-3681-3p	MSTRG38049.1	163	-17.69	2 20	1394-1415
hsa-miR-3682-5p	MSTRG1633.1	160	-19.8	2 21	448-469
hsa-miR-3682-5p	MSTRG18241.1	163	-16.32	2 20	366-387
hsa-miR-3682-5p	MSTRG32056.1	165	-16.58	2 18	1500-1521
hsa-miR-3682-5p	MSTRG38674.1	161	-19.03	2 16	6403-6423
hsa-miR-3682-5p	MSTRG42591.2	162	-19.53	2 21	520-540
hsa-miR-3682-5p	MSTRG42591.3	162	-19.53	2 21	461-481
hsa-miR-3682-3p	MSTRG38216.2	167	-18.85	2 20	2225-2245
hsa-miR-3685	MSTRG25026.1	160	-18.56	2 21	271-292
hsa-miR-3685	MSTRG32056.1	160	-23.18	2 17	1239-1260
hsa-miR-3685	MSTRG37480.1	160	-18.48	2 21	10375-10395
hsa-miR-3685	MSTRG37682.1	160	-17.16	2 19	387-407
hsa-miR-3685	MSTRG38674.1	166	-22.87	2 20	328-352
hsa-miR-3685	MSTRG41983.1	160	-24.66	2 18	2934-2958
hsa-miR-3686	MSTRG1633.1	163	-16.14	2 21	502-525
hsa-miR-3686	MSTRG4715.1	165	-16.44	2 21	1157-1176
hsa-miR-3686	MSTRG10006.1	161	-16.61	2 14	63-84
hsa-miR-3686	MSTRG25881.1	166	-15.13	2 21	285-305
hsa-miR-3686	MSTRG25881.2	166	-15.13	2 21	228-248
hsa-miR-3686	MSTRG33462.3	160	-16.6	2 17	2964-2985
hsa-miR-3686	MSTRG38049.1	161	-15.78	2 19	1369-1391
hsa-miR-3686	MSTRG38674.1	166	-17.2	2 21	898-918
hsa-miR-3686	MSTRG38674.1	163	-17.38	2 21	1961-1985
hsa-miR-3686	MSTRG45461.1	161	-17.29	2 18	1119-1140
hsa-miR-3688-5p	MSTRG16391.3	166	-22.03	2 20	6296-6317
hsa-miR-3688-5p	MSTRG19312.1	160	-20.41	2 13	1000-1020
hsa-miR-3688-5p	MSTRG30632.1	164	-19.91	2 17	2486-2506
hsa-miR-3688-5p	MSTRG43915.1	167	-20.57	2 19	556-576
hsa-miR-3688-3p	MSTRG20712.1	182	-22.67	2 19	3091-3112
hsa-miR-3688-3p	MSTRG32056.1	166	-20.15	2 19	2015-2036
hsa-miR-3688-3p	MSTRG33462.1	166	-23.12	2 20	3844-3867
hsa-miR-3689a-5p	MSTRG32403.1	161	-17.76	2 19	907-929
hsa-miR-3689a-5p	MSTRG33462.1	163	-18.2	2 16	4704-4725
hsa-miR-3689a-5p	MSTRG33462.3	163	-18.2	2 16	208-229
hsa-miR-3689a-5p	MSTRG33462.2	163	-18.2	2 16	208-229
hsa-miR-3689a-5p	MSTRG38049.1	164	-21.42	2 20	806-828
hsa-miR-3689a-3p	MSTRG4717.1	166	-27.85	2 21	4181-4201
hsa-miR-3689a-3p	MSTRG18241.1	162	-22.03	2 21	1692-1712
hsa-miR-3689a-3p	MSTRG32775.1	165	-28.29	2 21	554-576
hsa-miR-3689a-3p	MSTRG32775.1	165	-28.29	2 21	2464-2486
hsa-miR-3689a-3p	MSTRG32775.1	160	-22.73	2 21	12195-12216
hsa-miR-3689a-3p	MSTRG37480.1	166	-22.1	2 19	975-996
hsa-miR-3689a-3p	MSTRG38049.1	161	-21.6	2 14	1334-1355
hsa-miR-3691-5p	MSTRG1214.1	167	-24.57	2 16	828-850
hsa-miR-3691-5p	MSTRG1214.2	167	-24.57	2 16	397-419
hsa-miR-3691-5p	MSTRG11469.1	169	-24.18	2 18	1430-1452
hsa-miR-3691-5p	MSTRG11469.1	165	-21.89	2 22	3366-3388
hsa-miR-3691-5p	MSTRG30459.1	161	-21.18	2 22	426-448
hsa-miR-3691-5p	MSTRG40876.1	165	-23.36	2 20	107-128
hsa-miR-3691-3p	MSTRG24657.8	162	-20.15	2 15	1710-1731
hsa-miR-3691-3p	MSTRG30924.2	163	-27.93	2 21	326-351
hsa-miR-3691-3p	MSTRG32775.1	163	-22.06	2 21	6627-6649
hsa-miR-3691-3p	MSTRG34848.1	162	-24.86	2 20	992-1014
hsa-miR-3691-3p	MSTRG38820.1	166	-25.89	2 21	1406-1426
hsa-miR-3692-5p	MSTRG2354.1	160	-22.21	2 21	2106-2128
hsa-miR-3692-5p	MSTRG2354.2	160	-22.21	2 21	2119-2141
hsa-miR-3692-5p	MSTRG11136.1	163	-24.95	2 23	896-919
hsa-miR-3692-5p	MSTRG27538.1	164	-24.72	2 22	4228-4253
hsa-miR-3692-5p	MSTRG31083.1	176	-26.37	2 23	2467-2489
hsa-miR-3692-5p	MSTRG34848.1	169	-28.28	2 22	510-533
hsa-miR-3692-5p	MSTRG39830.1	160	-16.21	2 22	3205-3230
hsa-miR-3692-5p	MSTRG39830.2	160	-16.21	2 22	1649-1674
hsa-miR-3692-5p	MSTRG39830.3	160	-16.21	2 22	1504-1529
hsa-miR-3692-5p	MSTRG39830.4	160	-16.21	2 22	4232-4257
hsa-miR-3692-5p	MSTRG42144.1	164	-25.78	2 21	246-269
hsa-miR-3692-5p	MSTRG42144.2	164	-25.78	2 21	246-269
hsa-miR-3692-5p	MSTRG44791.1	161	-27.12	2 23	44-68
hsa-miR-3692-3p	MSTRG4717.1	163	-23.29	2 21	2511-2539
hsa-miR-3692-3p	MSTRG9560.1	162	-21.65	2 23	3652-3675
hsa-miR-3692-3p	MSTRG25910.1	161	-23.36	2 23	459-479
hsa-miR-3692-3p	MSTRG30632.1	160	-16.96	2 21	2512-2535
hsa-miR-3692-3p	MSTRG32775.1	166	-21.51	2 23	10018-10041
hsa-miR-3692-3p	MSTRG37128.2	160	-20.35	2 20	2013-2037
hsa-miR-3692-3p	MSTRG38585.2	165	-24.51	2 23	1245-1270
hsa-miR-3692-3p	MSTRG40985.1	170	-21.67	2 21	298-320
hsa-miR-3692-3p	MSTRG43915.1	160	-17.63	2 21	1326-1349
hsa-miR-3692-3p	MSTRG45461.1	163	-21.7	2 20	2410-2433
hsa-miR-3692-3p	MSTRG45542.1	162	-17.87	2 21	180-202
hsa-miR-3713	MSTRG17118.1	162	-19.65	2 19	2020-01-01
hsa-miR-3714	MSTRG4714.1	183	-35.48	2 21	33-55
hsa-miR-3714	MSTRG16391.3	166	-31.55	2 21	3951-3971
hsa-miR-3714	MSTRG19406.1	160	-21.91	2 13	536-557
hsa-miR-3714	MSTRG19406.2	160	-21.91	2 13	457-478
hsa-miR-3714	MSTRG33525.1	163	-29.16	2 21	3336-3360
hsa-miR-3714	MSTRG33525.1	162	-20.84	2 21	4085-4105
hsa-miR-3714	MSTRG37480.1	175	-30.87	2 21	1603-1625
hsa-miR-3714	MSTRG42358.27	160	-24.92	2 19	197-217
hsa-miR-3180	MSTRG31209.1	173	-31.67	2 18	957-975
hsa-miR-3180	MSTRG31209.2	173	-31.67	2 18	957-975
hsa-miR-3180	MSTRG45310.1	160	-33.74	2 18	51-71
hsa-miR-3907	MSTRG38674.1	163	-33.16	2 21	2805-2828
hsa-miR-3689b-5p	MSTRG32403.1	161	-17.76	2 19	907-929
hsa-miR-3689b-5p	MSTRG33462.1	163	-18.2	2 16	4704-4725
hsa-miR-3689b-5p	MSTRG33462.3	163	-18.2	2 16	208-229
hsa-miR-3689b-5p	MSTRG33462.2	163	-18.2	2 16	208-229
hsa-miR-3689b-5p	MSTRG38049.1	164	-21.42	2 20	806-828
hsa-miR-3689b-3p	MSTRG1716.1	165	-25.26	2 21	3268-3289
hsa-miR-3689b-3p	MSTRG1716.2	165	-25.26	2 21	3564-3585
hsa-miR-3689b-3p	MSTRG1716.3	165	-25.26	2 21	3610-3631
hsa-miR-3689b-3p	MSTRG4602.2	162	-30.59	2 21	262-282
hsa-miR-3689b-3p	MSTRG4715.1	162	-33.55	2 21	1750-1770
hsa-miR-3689b-3p	MSTRG4717.1	166	-25.31	2 20	4179-4201
hsa-miR-3689b-3p	MSTRG11494.1	162	-23.41	2 19	1997-2018
hsa-miR-3689b-3p	MSTRG16488.8	163	-20.05	2 20	244-265
hsa-miR-3689b-3p	MSTRG18241.1	170	-26.53	2 21	1692-1712
hsa-miR-3689b-3p	MSTRG21376.1	163	-21.84	2 20	388-409
hsa-miR-3689b-3p	MSTRG23946.1	166	-29.43	2 21	463-483
hsa-miR-3689b-3p	MSTRG30526.2	162	-28.79	2 21	297-317
hsa-miR-3689b-3p	MSTRG32056.1	162	-29.33	2 21	3343-3363
hsa-miR-3689b-3p	MSTRG32775.1	168	-27.23	2 21	12195-12216
hsa-miR-3689b-3p	MSTRG32775.1	161	-23	2 21	554-576
hsa-miR-3689b-3p	MSTRG32775.1	161	-23	2 21	2464-2486
hsa-miR-3689b-3p	MSTRG33525.1	160	-21.38	2 21	3639-3657
hsa-miR-3689b-3p	MSTRG35738.1	162	-29.49	2 21	628-648
hsa-miR-3689b-3p	MSTRG37480.1	166	-22.34	2 19	975-996
hsa-miR-3689b-3p	MSTRG38049.1	167	-22.71	2 21	1333-1355
hsa-miR-3908	MSTRG20440.1	162	-20.68	2 21	622-642
hsa-miR-3908	MSTRG27538.1	163	-16.91	2 20	3835-3856
hsa-miR-3908	MSTRG32045.1	176	-29.23	2 21	674-695
hsa-miR-3908	MSTRG32056.1	160	-15.99	2 20	3232-3251
hsa-miR-3908	MSTRG41983.1	166	-17.7	2 21	847-867
hsa-miR-3908	MSTRG44266.3	161	-22.78	2 18	2482-2503
hsa-miR-3908	MSTRG44266.4	161	-22.78	2 18	1560-1581
hsa-miR-3908	MSTRG44266.5	161	-22.78	2 18	1220-1241
hsa-miR-3909	MSTRG4211.1	163	-28.34	2 17	1418-1440
hsa-miR-3909	MSTRG19294.2	161	-26.23	2 21	323-342
hsa-miR-3909	MSTRG19294.5	161	-26.23	2 21	323-342
hsa-miR-3909	MSTRG19294.8	161	-26.23	2 21	251-270
hsa-miR-3909	MSTRG28734.2	169	-28.83	2 21	315-334
hsa-miR-3909	MSTRG33399.5	176	-32.8	2 21	975-996
hsa-miR-3909	MSTRG40859.2	160	-18.47	2 21	933-954
hsa-miR-3909	MSTRG43308.1	161	-26.2	2 21	2025-03-01
hsa-miR-3911	MSTRG1633.1	169	-26.67	2 18	343-364
hsa-miR-3911	MSTRG33065.1	160	-26.96	2 17	2121-2142
hsa-miR-3911	MSTRG34848.1	161	-28.43	2 20	61-84
hsa-miR-3912-5p	MSTRG10057.1	166	-17.79	2 15	816-836
hsa-miR-3912-5p	MSTRG11753.1	165	-16.11	2 20	2018-01-01
hsa-miR-3912-5p	MSTRG19291.1	161	-19.43	2 18	175-195
hsa-miR-3912-5p	MSTRG32770.1	161	-17.72	2 14	1541-1561
hsa-miR-3912-5p	MSTRG42591.1	161	-15.91	2 18	2275-2295
hsa-miR-3912-5p	MSTRG42591.2	161	-15.91	2 18	2444-2464
hsa-miR-3912-5p	MSTRG42591.3	161	-15.91	2 18	2385-2405
hsa-miR-3913-5p	MSTRG4717.1	164	-21.15	2 21	5192-5213
hsa-miR-3913-5p	MSTRG20485.2	167	-28.59	2 21	306-329
hsa-miR-3913-5p	MSTRG38216.2	163	-23.65	2 21	1937-1959
hsa-miR-3913-5p	MSTRG39775.1	174	-25.69	2 19	1863-1884
hsa-miR-3913-5p	MSTRG41983.1	165	-21.21	2 19	4186-4208
hsa-miR-3913-3p	MSTRG11550.14	165	-21.47	2 19	290-312
hsa-miR-3913-3p	MSTRG16489.2	164	-18.06	2 19	66-86
hsa-miR-3913-3p	MSTRG16489.3	164	-18.06	2 19	66-86
hsa-miR-3913-3p	MSTRG16489.4	164	-18.06	2 19	66-86
hsa-miR-3913-3p	MSTRG16489.5	164	-18.06	2 19	223-243
hsa-miR-3913-3p	MSTRG20536.4	160	-22.7	2 18	1775-1798
hsa-miR-3913-3p	MSTRG20536.1	160	-22.7	2 18	1775-1798
hsa-miR-3913-3p	MSTRG20536.5	160	-22.7	2 18	1567-1590
hsa-miR-3913-3p	MSTRG33462.3	165	-20.26	2 18	3234-3255
hsa-miR-3914	MSTRG23434.4	167	-19.47	2 21	328-350
hsa-miR-3915	MSTRG1286.1	161	-18.72	2 19	523-545
hsa-miR-3915	MSTRG4396.3	172	-16.78	2 21	2414-2435
hsa-miR-3915	MSTRG4602.2	164	-15.29	2 17	2027-06-01
hsa-miR-3915	MSTRG6729.1	162	-16.73	2 21	566-586
hsa-miR-3915	MSTRG9560.1	167	-19.26	2 16	825-846
hsa-miR-3915	MSTRG11494.1	172	-18.86	2 17	2187-2208
hsa-miR-3915	MSTRG11952.1	162	-19.51	2 16	1514-1536
hsa-miR-3915	MSTRG20536.4	166	-21.2	2 21	2346-2369
hsa-miR-3915	MSTRG20536.1	166	-21.2	2 21	2346-2369
hsa-miR-3915	MSTRG20536.5	166	-21.2	2 21	2138-2161
hsa-miR-3915	MSTRG23139.1	160	-15.01	2 18	1456-1478
hsa-miR-3915	MSTRG25881.1	162	-16.97	2 21	2336-2356
hsa-miR-3915	MSTRG25881.2	162	-16.97	2 21	5016-5036
hsa-miR-3915	MSTRG45461.1	166	-17.52	2 19	2065-2086
hsa-miR-3916	MSTRG1213.1	161	-22.32	2 24	482-512
hsa-miR-3916	MSTRG1213.2	161	-22.32	2 24	257-287
hsa-miR-3916	MSTRG1286.1	163	-29.58	2 25	284-310
hsa-miR-3916	MSTRG1716.1	166	-25.9	2 23	4056-4081
hsa-miR-3916	MSTRG1716.2	166	-25.9	2 23	4352-4377
hsa-miR-3916	MSTRG1716.3	166	-25.9	2 23	4398-4423
hsa-miR-3916	MSTRG4526.1	166	-20.62	2 24	769-795
hsa-miR-3916	MSTRG4938.2	176	-28.64	2 25	1459-1482
hsa-miR-3916	MSTRG4938.1	176	-28.64	2 25	3045-3068
hsa-miR-3916	MSTRG4938.3	176	-28.64	2 25	416-439
hsa-miR-3916	MSTRG9838.1	161	-21.55	2 24	822-851
hsa-miR-3916	MSTRG11494.1	162	-24.85	2 24	6876-6906
hsa-miR-3916	MSTRG12962.1	184	-30.92	2 23	34-58
hsa-miR-3916	MSTRG16489.1	165	-24.01	2 24	375-402
hsa-miR-3916	MSTRG20536.4	167	-20.88	2 21	3865-3892
hsa-miR-3916	MSTRG20536.1	167	-20.88	2 21	5202-5229
hsa-miR-3916	MSTRG20536.2	167	-20.88	2 21	1337-1364
hsa-miR-3916	MSTRG20536.5	167	-20.88	2 21	4458-4485
hsa-miR-3916	MSTRG24048.1	162	-19.92	2 24	1312-1339
hsa-miR-3916	MSTRG25910.1	161	-20.29	2 22	129-154
hsa-miR-3916	MSTRG26482.1	167	-23.18	2 22	708-735
hsa-miR-3916	MSTRG26681.1	168	-26.37	2 24	946-974
hsa-miR-3916	MSTRG26872.1	167	-29	2 24	237-262
hsa-miR-3916	MSTRG28173.2	163	-23.2	2 20	316-341
hsa-miR-3916	MSTRG31209.1	160	-18.45	2 21	2052-2077
hsa-miR-3916	MSTRG31209.2	160	-18.45	2 21	2052-2077
hsa-miR-3916	MSTRG32056.1	169	-22.71	2 18	1841-1866
hsa-miR-3916	MSTRG32770.1	161	-19.94	2 20	5749-5773
hsa-miR-3916	MSTRG36304.8	168	-22.3	2 25	202-227
hsa-miR-3916	MSTRG39257.1	166	-23.8	2 23	364-389
hsa-miR-3916	MSTRG43922.3	163	-21.73	2 16	755-780
hsa-miR-3918	MSTRG1214.1	161	-24.06	2 18	996-1016
hsa-miR-3918	MSTRG1214.2	161	-24.06	2 18	565-585
hsa-miR-3918	MSTRG10067.1	161	-23.47	2 20	2162-2181
hsa-miR-3918	MSTRG10067.1	160	-24.08	2 19	1834-1853
hsa-miR-3918	MSTRG30526.2	164	-32.04	2 19	1645-1664
hsa-miR-3918	MSTRG44266.3	160	-30.77	2 19	2213-2236
hsa-miR-3918	MSTRG44266.4	160	-30.77	2 19	1291-1314
hsa-miR-3918	MSTRG44266.5	160	-30.77	2 19	951-974
hsa-miR-3919	MSTRG2307.1	170	-23.23	2 20	276-297
hsa-miR-3919	MSTRG4211.1	166	-20.89	2 20	422-443
hsa-miR-3919	MSTRG4396.3	174	-20.62	2 19	2023-2043
hsa-miR-3919	MSTRG4938.2	160	-21.61	2 20	2289-2307
hsa-miR-3919	MSTRG4938.1	160	-21.61	2 20	3875-3893
hsa-miR-3919	MSTRG4938.3	160	-21.61	2 20	1246-1264
hsa-miR-3919	MSTRG11494.1	173	-21.9	2 18	269-289
hsa-miR-3919	MSTRG11494.2	173	-21.9	2 18	256-276
hsa-miR-3919	MSTRG25910.1	163	-17.96	2 20	1141-1161
hsa-miR-3919	MSTRG29430.1	163	-18.95	2 16	375-395
hsa-miR-3919	MSTRG31238.1	160	-22.69	2 18	1265-1286
hsa-miR-3150b-3p	MSTRG3558.1	162	-21.45	2 20	2004-2025
hsa-miR-3150b-3p	MSTRG16391.3	171	-23.23	2 20	2412-2432
hsa-miR-3150b-3p	MSTRG16391.3	161	-21.22	2 20	4321-4340
hsa-miR-3920	MSTRG19294.2	166	-23.75	2 21	837-862
hsa-miR-3921	MSTRG2354.1	161	-25.42	2 18	2446-2468
hsa-miR-3921	MSTRG2354.2	161	-25.42	2 18	2459-2481
hsa-miR-3921	MSTRG29988.1	160	-21.06	2 17	1791-1813
hsa-miR-3922-5p	MSTRG1214.2	171	-29.04	2 21	914-937
hsa-miR-3922-5p	MSTRG20536.4	160	-22.43	2 19	1297-1318
hsa-miR-3922-5p	MSTRG20536.1	160	-22.43	2 19	1297-1318
hsa-miR-3922-5p	MSTRG20536.5	160	-22.43	2 19	1278-1299
hsa-miR-3922-5p	MSTRG25361.1	163	-26.14	2 20	368-390
hsa-miR-3922-5p	MSTRG26493.1	166	-26.12	2 19	150-172
hsa-miR-3922-3p	MSTRG1633.1	160	-17.76	2 21	1097-1118
hsa-miR-3922-3p	MSTRG4211.1	162	-22.06	2 20	167-190
hsa-miR-3922-3p	MSTRG21376.1	170	-24.17	2 20	361-383
hsa-miR-3922-3p	MSTRG28038.2	172	-23.62	2 21	198-219
hsa-miR-3922-3p	MSTRG29250.1	163	-20.99	2 21	211-233
hsa-miR-3922-3p	MSTRG30459.1	164	-22.09	2 21	116-137
hsa-miR-3922-3p	MSTRG31236.1	162	-24.93	2 16	437-460
hsa-miR-3922-3p	MSTRG33525.1	167	-24.14	2 21	2698-2720
hsa-miR-3922-3p	MSTRG34848.1	163	-23.52	2 20	720-741
hsa-miR-3922-3p	MSTRG41025.1	164	-29.81	2 21	16-35
hsa-miR-3923	MSTRG1716.1	168	-17.53	2 20	1910-1929
hsa-miR-3923	MSTRG1716.2	168	-17.53	2 20	2206-2225
hsa-miR-3923	MSTRG1716.3	168	-17.53	2 20	2252-2271
hsa-miR-3923	MSTRG23946.1	163	-15.49	2 20	87-108
hsa-miR-3923	MSTRG34627.3	163	-21.11	2 21	1948-1970
hsa-miR-3924	MSTRG14906.1	162	-15.63	2 20	1884-1907
hsa-miR-3925-5p	MSTRG11494.1	164	-21.47	2 18	2581-2603
hsa-miR-3925-5p	MSTRG27357.1	162	-17.37	2 15	1063-1084
hsa-miR-3925-5p	MSTRG29430.1	162	-20.36	2 21	369-394
hsa-miR-3925-5p	MSTRG31951.1	163	-18.8	2 20	626-647
hsa-miR-3925-3p	MSTRG3194.1	161	-17.88	2 20	1015-1034
hsa-miR-3925-3p	MSTRG4602.2	162	-20.1	2 20	89-110
hsa-miR-3925-3p	MSTRG4715.1	175	-31.82	2 20	720-740
hsa-miR-3925-3p	MSTRG4917.1	167	-25.45	2 20	1100-1120
hsa-miR-3925-3p	MSTRG11547.1	162	-20.87	2 20	1746-1767
hsa-miR-3925-3p	MSTRG21782.1	160	-19.84	2 19	1074-1093
hsa-miR-3925-3p	MSTRG34746.1	171	-21.99	2 16	1892-1912
hsa-miR-3926	MSTRG11494.1	171	-22.17	2 20	2568-2588
hsa-miR-3926	MSTRG28597.1	166	-20.91	2 19	137-157
hsa-miR-3927-5p	MSTRG41276.11	163	-18.92	2 17	6394-6415
hsa-miR-3927-3p	MSTRG4717.1	161	-23.4	2 21	5775-5796
hsa-miR-3927-3p	MSTRG10006.1	173	-19.25	2 18	4092-4113
hsa-miR-3927-3p	MSTRG30630.31	164	-16.15	2 20	478-497
hsa-miR-676-5p	MSTRG11469.1	162	-22.76	2 19	1324-1344
hsa-miR-676-5p	MSTRG19406.1	171	-23.06	2 20	2361-2381
hsa-miR-676-5p	MSTRG31083.1	160	-20.83	2 19	340-359
hsa-miR-676-5p	MSTRG38674.1	162	-24.65	2 20	7358-7380
hsa-miR-676-3p	MSTRG4715.1	161	-15.54	2 19	1117-1138
hsa-miR-676-3p	MSTRG10057.1	164	-19.5	2 17	845-865
hsa-miR-676-3p	MSTRG20712.1	168	-23.42	2 17	1868-1888
hsa-miR-676-3p	MSTRG32041.1	163	-17.33	2 20	301-321
hsa-miR-676-3p	MSTRG33462.1	167	-15.89	2 20	2411-2431
hsa-miR-676-3p	MSTRG34012.1	161	-23.56	2 20	1439-1458
hsa-miR-676-3p	MSTRG34090.1	170	-23.42	2 20	1981-2002
hsa-miR-3928-5p	MSTRG10397.2	160	-19.25	2 18	306-329
hsa-miR-3928-5p	MSTRG11494.1	164	-23.13	2 22	4961-4984
hsa-miR-3928-5p	MSTRG11494.2	164	-23.13	2 22	523-546
hsa-miR-3928-5p	MSTRG24485.1	161	-18.47	2 18	544-566
hsa-miR-3928-5p	MSTRG31083.2	161	-17.33	2 22	76-98
hsa-miR-3928-3p	MSTRG3181.1	162	-24.85	2 20	1497-1519
hsa-miR-3928-3p	MSTRG8519.1	160	-26.3	2 20	162-186
hsa-miR-3928-3p	MSTRG20536.3	168	-31.29	2 21	427-448
hsa-miR-3928-3p	MSTRG27464.1	164	-24.77	2 19	76-96
hsa-miR-3928-3p	MSTRG27464.3	164	-24.77	2 19	29-49
hsa-miR-3928-3p	MSTRG27464.2	164	-24.77	2 19	29-49
hsa-miR-3928-3p	MSTRG34086.11	160	-29.49	2 13	1882-1903
hsa-miR-3928-3p	MSTRG34086.12	160	-29.49	2 13	2030-2051
hsa-miR-3929	MSTRG430.1	185	-35.68	2 22	826-848
hsa-miR-3929	MSTRG1214.1	163	-20.6	2 16	184-206
hsa-miR-3929	MSTRG2354.1	165	-24.87	2 22	2939-2961
hsa-miR-3929	MSTRG2354.2	165	-24.87	2 22	2952-2974
hsa-miR-3929	MSTRG3558.1	160	-21.39	2 19	2832-2853
hsa-miR-3929	MSTRG4211.1	173	-26.48	2 22	620-642
hsa-miR-3929	MSTRG4396.3	161	-22.57	2 22	1170-1192
hsa-miR-3929	MSTRG4717.1	165	-24.15	2 22	1909-1931
hsa-miR-3929	MSTRG4717.1	161	-23.99	2 22	3783-3805
hsa-miR-3929	MSTRG4938.2	163	-20.71	2 22	3228-3253
hsa-miR-3929	MSTRG4938.1	163	-20.71	2 22	4814-4839
hsa-miR-3929	MSTRG4938.1	161	-20.54	2 18	157-179
hsa-miR-3929	MSTRG6621.1	169	-24.56	2 22	443-465
hsa-miR-3929	MSTRG13083.1	165	-23.78	2 22	463-485
hsa-miR-3929	MSTRG13083.1	160	-21.66	2 19	1044-1065
hsa-miR-3929	MSTRG15689.1	173	-29.02	2 22	2245-2267
hsa-miR-3929	MSTRG17117.1	173	-26.58	2 22	226-248
hsa-miR-3929	MSTRG20712.1	162	-20.69	2 19	1135-1157
hsa-miR-3929	MSTRG21782.1	169	-28.4	2 22	1805-1827
hsa-miR-3929	MSTRG25026.1	169	-27.44	2 22	2465-2487
hsa-miR-3929	MSTRG27538.1	161	-23.51	2 22	299-321
hsa-miR-3929	MSTRG28854.1	173	-30.57	2 22	122-144
hsa-miR-3929	MSTRG30174.1	165	-23.91	2 22	727-749
hsa-miR-3929	MSTRG30689.1	173	-29.02	2 22	174-196
hsa-miR-3929	MSTRG31024.1	162	-22.54	2 19	71-93
hsa-miR-3929	MSTRG31024.1	160	-22.3	2 19	416-437
hsa-miR-3929	MSTRG31236.1	173	-29.02	2 22	133-155
hsa-miR-3929	MSTRG31238.1	173	-26.02	2 22	2990-3012
hsa-miR-3929	MSTRG31447.1	173	-25.24	2 22	2141-2163
hsa-miR-3929	MSTRG31924.1	169	-24.56	2 22	342-364
hsa-miR-3929	MSTRG31980.1	169	-28.99	2 22	124-146
hsa-miR-3929	MSTRG32056.1	160	-25.6	2 19	3370-3391
hsa-miR-3929	MSTRG32770.1	160	-19.45	2 19	367-388
hsa-miR-3929	MSTRG32882.1	165	-25.46	2 22	196-218
hsa-miR-3929	MSTRG33062.6	160	-19.45	2 19	1367-1388
hsa-miR-3929	MSTRG33065.1	169	-25.87	2 22	1654-1676
hsa-miR-3929	MSTRG33065.1	160	-20.28	2 21	237-259
hsa-miR-3929	MSTRG33065.1	160	-21.95	2 19	1518-1539
hsa-miR-3929	MSTRG33525.1	160	-19.45	2 19	3954-3975
hsa-miR-3929	MSTRG38037.1	161	-25.57	2 22	4399-4421
hsa-miR-3929	MSTRG38585.2	173	-25.03	2 22	272-294
hsa-miR-3929	MSTRG38674.1	161	-23.23	2 22	226-248
hsa-miR-3929	MSTRG40985.1	161	-20.66	2 18	1088-1110
hsa-miR-3929	MSTRG41930.2	160	-27.19	2 22	704-730
hsa-miR-3929	MSTRG41930.3	160	-27.19	2 22	695-721
hsa-miR-3929	MSTRG43922.3	165	-25.46	2 22	1331-1353
hsa-miR-3934-5p	MSTRG4938.1	166	-24.32	2 20	789-811
hsa-miR-3934-5p	MSTRG9560.1	162	-21.93	2 21	1355-1375
hsa-miR-3934-5p	MSTRG20712.1	166	-23.23	2 21	3390-3410
hsa-miR-3934-5p	MSTRG26482.1	164	-22.45	2 21	1395-1416
hsa-miR-3934-5p	MSTRG27538.1	160	-25.48	2 21	340-361
hsa-miR-3934-5p	MSTRG32922.1	165	-23.74	2 20	158-178
hsa-miR-3934-5p	MSTRG35738.1	163	-28.28	2 21	2463-2485
hsa-miR-3934-5p	MSTRG39830.1	163	-21.31	2 21	1482-1504
hsa-miR-3934-5p	MSTRG39830.2	163	-21.31	2 21	1535-1557
hsa-miR-3934-5p	MSTRG39830.3	163	-21.31	2 21	1390-1412
hsa-miR-3934-5p	MSTRG39830.4	163	-21.31	2 21	4011-4033
hsa-miR-3934-3p	MSTRG16391.3	164	-26.37	2 20	6428-6447
hsa-miR-3934-3p	MSTRG24485.1	160	-25.97	2 21	579-600
hsa-miR-3935	MSTRG34090.1	160	-21.03	2 21	2677-2696
hsa-miR-3936	MSTRG10067.1	164	-27.17	2 19	2885-2905
hsa-miR-3936	MSTRG29853.1	161	-19.39	2 18	634-655
hsa-miR-3936	MSTRG32770.1	165	-21.96	2 19	17-39
hsa-miR-3936	MSTRG34090.1	180	-28.97	2 21	1640-1661
hsa-miR-3936	MSTRG42144.1	168	-22.11	2 21	1369-1390
hsa-miR-3936	MSTRG42144.2	168	-22.11	2 21	1093-1114
hsa-miR-3937	MSTRG4602.2	162	-21.55	2 21	14-35
hsa-miR-3937	MSTRG25881.2	168	-26.85	2 22	2321-2344
hsa-miR-3938	MSTRG25238.1	171	-18.19	2 18	633-653
hsa-miR-3938	MSTRG25238.2	171	-18.19	2 18	478-498
hsa-miR-548y	MSTRG2952.1	167	-19.89	2 16	517-538
hsa-miR-3940-5p	MSTRG28944.5	172	-30.72	2 17	296-315
hsa-miR-3940-5p	MSTRG33062.6	161	-24.88	2 18	1079-1098
hsa-miR-3940-5p	MSTRG41305.1	161	-24.76	2 19	191-212
hsa-miR-3940-3p	MSTRG488.1	168	-36.06	2 17	2023-02-01
hsa-miR-3941	MSTRG6722.1	166	-20.66	2 19	57-78
hsa-miR-3941	MSTRG19462.1	160	-19.53	2 13	829-850
hsa-miR-3941	MSTRG19462.3	160	-19.53	2 13	820-841
hsa-miR-3941	MSTRG27357.1	166	-17.15	2 19	1615-1636
hsa-miR-3941	MSTRG32329.1	162	-19.86	2 19	607-628
hsa-miR-3941	MSTRG34086.11	163	-16.82	2 16	2057-2078
hsa-miR-3941	MSTRG34086.12	163	-16.82	2 16	2205-2226
hsa-miR-3942-5p	MSTRG4396.3	169	-16.36	2 18	340-361
hsa-miR-3942-5p	MSTRG18241.1	161	-15.93	2 15	1122-1144
hsa-miR-3942-3p	MSTRG39830.1	170	-20.71	2 20	2038-2059
hsa-miR-3942-3p	MSTRG45461.1	162	-17.52	2 15	1049-1069
hsa-miR-3943	MSTRG27046.1	173	-32.23	2 22	667-689
hsa-miR-3943	MSTRG38674.1	164	-27.57	2 22	5858-5882
hsa-miR-3943	MSTRG41025.1	164	-27.16	2 21	3086-3106
hsa-miR-3943	MSTRG41025.3	164	-27.16	2 21	1810-1830
hsa-miR-3944-5p	MSTRG4341.1	168	-24.08	2 17	1475-1495
hsa-miR-3944-5p	MSTRG31447.1	169	-26.37	2 18	1564-1584
hsa-miR-3944-5p	MSTRG37128.2	168	-24.08	2 17	199-219
hsa-miR-3944-5p	MSTRG37682.1	160	-27.43	2 13	220-240
hsa-miR-3944-5p	MSTRG41930.2	164	-28.3	2 17	900-920
hsa-miR-3944-5p	MSTRG41930.3	164	-28.3	2 17	891-911
hsa-miR-3944-3p	MSTRG32041.1	170	-36.77	2 22	261-283
hsa-miR-3944-3p	MSTRG43922.3	173	-31.59	2 22	1447-1469
hsa-miR-3945	MSTRG1716.1	178	-31.1	2 19	3649-3671
hsa-miR-3945	MSTRG1716.2	178	-31.1	2 19	3945-3967
hsa-miR-3945	MSTRG1716.3	178	-31.1	2 19	3991-4013
hsa-miR-3945	MSTRG4717.1	168	-21.62	2 21	1899-1921
hsa-miR-3945	MSTRG18884.9	173	-28.97	2 20	769-790
hsa-miR-374c-3p	MSTRG7478.1	163	-15.87	2 21	1068-1090
hsa-miR-642b-5p	MSTRG32775.1	168	-24.78	2 19	2518-2538
hsa-miR-642b-5p	MSTRG38674.1	168	-23.75	2 21	5641-5662
hsa-miR-642b-3p	MSTRG10006.1	160	-19.26	2 21	2177-2198
hsa-miR-642b-3p	MSTRG33462.1	162	-20.95	2 19	7281-7302
hsa-miR-642b-3p	MSTRG33462.3	162	-20.95	2 19	2785-2806
hsa-miR-642b-3p	MSTRG33462.2	162	-20.95	2 19	2785-2806
hsa-miR-642b-3p	MSTRG34752.1	165	-22.05	2 21	482-501
hsa-miR-550b-2-5p	MSTRG16489.1	169	-23.11	2 18	2358-2379
hsa-miR-550b-2-5p	MSTRG16489.2	169	-23.11	2 18	2108-2129
hsa-miR-550b-2-5p	MSTRG24657.8	164	-22.64	2 18	1478-1500
hsa-miR-550b-2-5p	MSTRG27357.1	163	-22.66	2 21	1818-1842
hsa-miR-550b-2-5p	MSTRG32770.1	161	-18.79	2 18	3238-3259
hsa-miR-548z	MSTRG4717.1	164	-16.09	2 22	1637-1663
hsa-miR-548z	MSTRG25881.2	167	-18.09	2 21	918-941
hsa-miR-548z	MSTRG30341.1	162	-17.01	2 21	1140-1165
hsa-miR-548z	MSTRG34090.1	162	-15.72	2 21	1445-1473
hsa-miR-548z	MSTRG41276.11	164	-15.83	2 21	3134-3156
hsa-miR-548z	MSTRG45141.1	161	-16.18	2 22	703-723
hsa-miR-548aa	MSTRG32770.1	164	-16.31	2 21	674-698
hsa-miR-548aa	MSTRG42358.27	172	-16.48	2 20	741-763
hsa-miR-548aa	MSTRG45542.1	167	-16.28	2 21	442-467
hsa-miR-548o-5p	MSTRG4526.1	163	-16.04	2 21	5182-5204
hsa-miR-548o-5p	MSTRG11494.1	169	-19.03	2 18	2830-2851
hsa-miR-548o-5p	MSTRG18884.9	172	-15.48	2 21	1585-1606
hsa-miR-1268b	MSTRG2354.1	161	-33.29	2 14	2981-3000
hsa-miR-1268b	MSTRG2354.2	161	-33.29	2 14	2994-3013
hsa-miR-1268b	MSTRG3181.1	174	-39.63	2 19	633-652
hsa-miR-1268b	MSTRG4715.1	178	-44.32	2 19	908-927
hsa-miR-1268b	MSTRG4717.1	161	-31.4	2 14	3960-3979
hsa-miR-1268b	MSTRG15669.2	170	-33.74	2 19	537-556
hsa-miR-1268b	MSTRG19294.4	168	-31.17	2 17	226-245
hsa-miR-1268b	MSTRG20536.4	166	-33.31	2 19	2029-2048
hsa-miR-1268b	MSTRG20536.1	166	-33.31	2 19	2029-2048
hsa-miR-1268b	MSTRG20536.5	166	-33.31	2 19	1821-1840
hsa-miR-1268b	MSTRG21376.1	178	-42.54	2 19	941-960
hsa-miR-1268b	MSTRG27538.1	178	-37.86	2 19	1562-1581
hsa-miR-1268b	MSTRG31209.1	170	-35.67	2 19	1026-1045
hsa-miR-1268b	MSTRG31209.2	170	-35.67	2 19	1026-1045
hsa-miR-1268b	MSTRG31236.1	172	-39.36	2 17	41-60
hsa-miR-1268b	MSTRG33046.1	167	-27.79	2 16	2015-01-01
hsa-miR-1268b	MSTRG34086.11	161	-28.04	2 14	283-302
hsa-miR-1268b	MSTRG34086.12	161	-28.04	2 14	431-450
hsa-miR-1268b	MSTRG43922.3	161	-33.47	2 19	997-1019
hsa-miR-1268b	MSTRG45310.1	170	-37.09	2 19	63-82
hsa-miR-378e	MSTRG31083.1	163	-24.85	2 18	2710-2727
hsa-miR-378e	MSTRG38674.1	165	-24.63	2 18	3750-3768
hsa-miR-378e	MSTRG45486.1	169	-24.22	2 18	2027-09-01
hsa-miR-548ab	MSTRG4526.1	160	-17.55	2 19	5184-5204
hsa-miR-548ab	MSTRG38216.2	180	-15.91	2 21	800-821
hsa-miR-378f	MSTRG31083.1	163	-24.98	2 18	2709-2727
hsa-miR-378f	MSTRG45486.1	166	-23.34	2 19	2027-08-01
hsa-miR-4420	MSTRG4917.1	163	-17.84	2 20	3716-3737
hsa-miR-4420	MSTRG19294.5	172	-23.66	2 21	917-938
hsa-miR-4420	MSTRG19294.13	172	-23.66	2 21	520-541
hsa-miR-4420	MSTRG20219.1	161	-21.6	2 14	323-344
hsa-miR-4420	MSTRG21680.1	167	-22.14	2 21	1230-1252
hsa-miR-4420	MSTRG27464.1	165	-17.37	2 20	1492-1512
hsa-miR-4420	MSTRG27464.3	165	-17.37	2 20	1445-1465
hsa-miR-4420	MSTRG33462.1	162	-22.1	2 21	439-463
hsa-miR-4421	MSTRG430.1	163	-18.95	2 20	600-621
hsa-miR-4421	MSTRG2354.1	167	-23.69	2 20	4695-4716
hsa-miR-4421	MSTRG2354.2	167	-23.69	2 20	4708-4729
hsa-miR-4421	MSTRG4717.1	166	-22.38	2 19	4723-4744
hsa-miR-4421	MSTRG11136.1	166	-21.08	2 19	789-810
hsa-miR-4421	MSTRG23434.4	170	-29.01	2 15	260-281
hsa-miR-4421	MSTRG25909.1	183	-35.01	2 21	569-592
hsa-miR-4421	MSTRG30174.1	165	-21.92	2 18	665-686
hsa-miR-4421	MSTRG31238.1	161	-19.54	2 18	3194-3215
hsa-miR-4421	MSTRG32056.1	173	-26.04	2 18	1257-1278
hsa-miR-4421	MSTRG35738.1	163	-19.3	2 20	954-975
hsa-miR-4421	MSTRG45456.1	162	-19.22	2 19	214-235
hsa-miR-4422	MSTRG16391.2	166	-17.92	2 19	481-501
hsa-miR-4422	MSTRG16391.3	166	-17.92	2 19	849-869
hsa-miR-4422	MSTRG24657.2	166	-17.67	2 19	914-934
hsa-miR-4422	MSTRG24657.3	166	-17.67	2 19	805-825
hsa-miR-4422	MSTRG30632.1	164	-15.15	2 19	2024-2043
hsa-miR-4422	MSTRG37128.2	165	-16.87	2 18	242-262
hsa-miR-4422	MSTRG44266.3	162	-25.89	2 20	1109-1132
hsa-miR-4423-5p	MSTRG1716.1	166	-24.23	2 20	2263-2287
hsa-miR-4423-5p	MSTRG1716.2	166	-24.23	2 20	2559-2583
hsa-miR-4423-5p	MSTRG1716.3	166	-24.23	2 20	2605-2629
hsa-miR-4423-5p	MSTRG3194.1	174	-22.45	2 19	248-269
hsa-miR-4423-5p	MSTRG11547.1	161	-15.46	2 18	1734-1755
hsa-miR-4423-5p	MSTRG13002.1	164	-15.5	2 17	234-255
hsa-miR-4423-5p	MSTRG34168.1	164	-18.49	2 21	151-172
hsa-miR-4423-5p	MSTRG44266.3	161	-19.12	2 18	1078-1099
hsa-miR-4423-3p	MSTRG38037.1	161	-16.15	2 20	694-716
hsa-miR-378g	MSTRG1716.1	165	-25.38	2 19	2505-2525
hsa-miR-378g	MSTRG1716.2	165	-25.38	2 19	2801-2821
hsa-miR-378g	MSTRG1716.3	165	-25.38	2 19	2847-2867
hsa-miR-378g	MSTRG4526.1	161	-23.31	2 14	830-849
hsa-miR-378g	MSTRG11547.1	162	-23.47	2 15	2023-2042
hsa-miR-378g	MSTRG17137.1	161	-21.07	2 18	261-280
hsa-miR-378g	MSTRG19406.1	162	-27.68	2 18	1492-1511
hsa-miR-378g	MSTRG19406.2	162	-27.68	2 18	1413-1432
hsa-miR-378g	MSTRG19462.1	161	-23.55	2 19	322-342
hsa-miR-378g	MSTRG19462.3	161	-23.55	2 19	313-333
hsa-miR-378g	MSTRG20536.4	162	-25.07	2 17	4599-4620
hsa-miR-378g	MSTRG20536.1	162	-25.07	2 17	5936-5957
hsa-miR-378g	MSTRG20536.2	162	-25.07	2 17	2071-2092
hsa-miR-378g	MSTRG20536.5	162	-25.07	2 17	5192-5213
hsa-miR-378g	MSTRG21680.1	161	-20.7	2 19	202-223
hsa-miR-378g	MSTRG25909.1	163	-25.1	2 18	241-259
hsa-miR-378g	MSTRG28080.1	161	-22.04	2 19	362-382
hsa-miR-548ac	MSTRG25881.2	160	-20.25	2 21	920-941
hsa-miR-548ac	MSTRG34090.1	167	-20.15	2 21	1447-1473
hsa-miR-4425	MSTRG28038.2	166	-25.8	2 21	1657-1680
hsa-miR-4425	MSTRG32771.2	167	-19.6	2 20	895-916
hsa-miR-4425	MSTRG32771.1	167	-19.6	2 20	645-666
hsa-miR-4427	MSTRG26493.1	163	-21.59	2 16	87-107
hsa-miR-4427	MSTRG32775.1	162	-20.6	2 15	4681-4701
hsa-miR-4427	MSTRG33107.13	163	-17.6	2 20	79-99
hsa-miR-4427	MSTRG33107.14	163	-17.6	2 20	79-99
hsa-miR-4427	MSTRG33107.15	163	-17.6	2 20	72-92
hsa-miR-4427	MSTRG33107.16	163	-17.6	2 20	72-92
hsa-miR-4427	MSTRG39776.1	161	-17.55	2 18	228-248
hsa-miR-4428	MSTRG4341.1	171	-21.97	2 21	579-601
hsa-miR-4428	MSTRG19919.1	165	-20.15	2 18	590-611
hsa-miR-4428	MSTRG24048.1	175	-28.65	2 21	1932-1954
hsa-miR-4428	MSTRG28038.2	165	-25.06	2 20	667-692
hsa-miR-4428	MSTRG34627.3	162	-19.78	2 21	2211-2231
hsa-miR-4429	MSTRG8519.1	174	-25.31	2 19	184-203
hsa-miR-4429	MSTRG16391.3	169	-22.31	2 18	4164-4183
hsa-miR-4429	MSTRG19312.1	165	-25.43	2 19	917-937
hsa-miR-4429	MSTRG33462.1	163	-22.01	2 17	7359-7379
hsa-miR-4429	MSTRG33462.2	163	-22.01	2 17	2863-2883
hsa-miR-4429	MSTRG43922.3	160	-20.83	2 19	827-845
hsa-miR-4430	MSTRG1633.1	163	-28.61	2 17	879-897
hsa-miR-4430	MSTRG1633.1	163	-28.62	2 17	1737-1755
hsa-miR-4430	MSTRG4717.1	163	-28.61	2 17	6382-6400
hsa-miR-4430	MSTRG4938.2	163	-28.62	2 17	3089-3107
hsa-miR-4430	MSTRG4938.1	163	-28.62	2 17	4675-4693
hsa-miR-4430	MSTRG10055.1	163	-28.61	2 17	229-247
hsa-miR-4430	MSTRG10397.1	163	-28.61	2 17	612-630
hsa-miR-4430	MSTRG11032.1	163	-28.61	2 17	266-284
hsa-miR-4430	MSTRG19406.1	163	-26.81	2 17	1490-1508
hsa-miR-4430	MSTRG19406.1	163	-26.81	2 17	2400-2418
hsa-miR-4430	MSTRG19406.1	163	-28.62	2 17	4352-4370
hsa-miR-4430	MSTRG19406.2	163	-26.81	2 17	1411-1429
hsa-miR-4430	MSTRG20712.1	163	-28.62	2 17	2583-2601
hsa-miR-4430	MSTRG21376.1	163	-28.62	2 17	215-233
hsa-miR-4430	MSTRG24048.1	163	-28.61	2 17	1622-1640
hsa-miR-4430	MSTRG25026.1	163	-26.81	2 17	4119-4137
hsa-miR-4430	MSTRG25361.1	163	-28.61	2 17	133-151
hsa-miR-4430	MSTRG27046.1	163	-28.62	2 17	88-106
hsa-miR-4430	MSTRG27538.1	163	-28.61	2 17	4653-4671
hsa-miR-4430	MSTRG28038.2	163	-28.61	2 17	1883-1901
hsa-miR-4430	MSTRG28038.2	163	-28.61	2 17	2207-2225
hsa-miR-4430	MSTRG28854.1	163	-28.62	2 17	452-470
hsa-miR-4430	MSTRG30341.1	163	-28.61	2 17	737-755
hsa-miR-4430	MSTRG31236.1	163	-27.74	2 17	692-710
hsa-miR-4430	MSTRG31238.1	160	-24.7	2 13	2560-2577
hsa-miR-4430	MSTRG32056.1	164	-25.08	2 17	4262-4279
hsa-miR-4430	MSTRG33046.1	163	-28.62	2 17	739-757
hsa-miR-4430	MSTRG33525.1	163	-28.61	2 17	2524-2542
hsa-miR-4430	MSTRG35738.1	163	-28.62	2 17	2682-2700
hsa-miR-4430	MSTRG37480.1	164	-26.37	2 17	1175-1192
hsa-miR-4430	MSTRG37480.1	163	-28.61	2 17	6268-6286
hsa-miR-4430	MSTRG38037.1	163	-28.61	2 17	3652-3670
hsa-miR-4430	MSTRG38159.1	163	-28.62	2 17	558-576
hsa-miR-4430	MSTRG38216.2	163	-28.61	2 17	1913-1931
hsa-miR-4430	MSTRG41081.7	163	-28.62	2 17	681-699
hsa-miR-4430	MSTRG41081.7	163	-28.61	2 17	1790-1808
hsa-miR-4430	MSTRG41983.1	163	-28.62	2 17	4162-4180
hsa-miR-4430	MSTRG43915.1	163	-28.61	2 17	133-151
hsa-miR-4430	MSTRG45521.7	163	-28.61	2 17	92-110
hsa-miR-548ad-5p	MSTRG11494.1	165	-15.17	2 18	2832-2851
hsa-miR-548ad-5p	MSTRG34012.1	162	-15.62	2 16	250-270
hsa-miR-548ad-5p	MSTRG38216.2	169	-18.4	2 19	2415-2435
hsa-miR-4432	MSTRG20440.1	162	-18.87	2 15	1256-1275
hsa-miR-4432	MSTRG29367.1	165	-24.91	2 19	419-439
hsa-miR-4432	MSTRG33525.1	162	-18.88	2 15	655-674
hsa-miR-4433a-5p	MSTRG21179.2	171	-27.96	2 20	90-110
hsa-miR-4433a-3p	MSTRG6729.1	170	-31.01	2 15	944-964
hsa-miR-4433a-3p	MSTRG19312.1	176	-37.73	2 18	136-157
hsa-miR-4433a-3p	MSTRG28080.1	166	-32.15	2 20	45-68
hsa-miR-4433a-3p	MSTRG34848.1	166	-28.46	2 20	114-135
hsa-miR-4433a-3p	MSTRG34848.1	166	-28.46	2 20	1352-1373
hsa-miR-4433a-3p	MSTRG35513.1	164	-30.23	2 18	37-58
hsa-miR-4433a-3p	MSTRG42358.27	170	-31.53	2 20	241-262
hsa-miR-4433a-3p	MSTRG42358.27	170	-31.53	2 20	342-363
hsa-miR-4434	MSTRG24660.2	161	-16.79	2 15	686-704
hsa-miR-4434	MSTRG34627.3	162	-21.59	2 17	2213-2229
hsa-miR-4435	MSTRG2354.1	167	-25.38	2 20	15-36
hsa-miR-4435	MSTRG2354.2	167	-25.38	2 20	15-36
hsa-miR-4435	MSTRG10415.1	162	-19.58	2 15	607-628
hsa-miR-4435	MSTRG16489.1	161	-26.3	2 14	548-569
hsa-miR-4435	MSTRG19312.1	165	-27.88	2 19	414-436
hsa-miR-4435	MSTRG23139.1	165	-24.51	2 21	744-765
hsa-miR-4435	MSTRG27464.1	160	-20.69	2 21	2728-2749
hsa-miR-4435	MSTRG27464.3	160	-20.69	2 21	2681-2702
hsa-miR-4435	MSTRG32056.1	169	-24.83	2 19	3866-3888
hsa-miR-4435	MSTRG33462.1	165	-24.51	2 21	2744-2765
hsa-miR-4435	MSTRG42591.1	161	-23.42	2 14	1061-1082
hsa-miR-4435	MSTRG42591.2	161	-23.42	2 14	1230-1251
hsa-miR-4435	MSTRG42591.3	161	-23.42	2 14	1171-1192
hsa-miR-4436a	MSTRG4211.1	160	-27.62	2 13	230-250
hsa-miR-4436a	MSTRG10006.1	161	-23.15	2 19	3183-3204
hsa-miR-4436a	MSTRG32775.1	165	-26.47	2 20	11418-11437
hsa-miR-4436a	MSTRG32775.1	161	-26.82	2 20	6783-6802
hsa-miR-4436a	MSTRG32775.1	160	-19.95	2 18	1610-1631
hsa-miR-4436a	MSTRG38674.1	163	-27.17	2 17	272-293
hsa-miR-4437	MSTRG1214.1	161	-24.66	2 20	1041-1064
hsa-miR-4437	MSTRG1214.2	161	-24.66	2 20	610-633
hsa-miR-4437	MSTRG16489.1	171	-31.99	2 20	1432-1452
hsa-miR-4437	MSTRG16489.2	171	-31.99	2 20	1182-1202
hsa-miR-4437	MSTRG32775.1	163	-21.91	2 20	2098-2118
hsa-miR-548ae-5p	MSTRG11494.1	165	-15.17	2 18	2832-2851
hsa-miR-548ae-5p	MSTRG34012.1	162	-15.62	2 16	250-270
hsa-miR-548ae-5p	MSTRG38216.2	169	-18.4	2 19	2415-2435
hsa-miR-4438	MSTRG14253.1	161	-22.36	2 20	95-121
hsa-miR-4439	MSTRG34627.3	161	-21.58	2 19	200-222
hsa-miR-4441	MSTRG38820.1	160	-22.74	2 13	1337-1353
hsa-miR-4444	MSTRG44266.3	164	-22.74	2 17	328-345
hsa-miR-4445-5p	MSTRG23434.4	178	-24.58	2 21	1234-1254
hsa-miR-4446-5p	MSTRG1214.1	160	-17.25	2 21	626-647
hsa-miR-4446-5p	MSTRG32775.1	166	-25.29	2 20	459-481
hsa-miR-4446-3p	MSTRG10067.1	162	-22.58	2 19	1919-1940
hsa-miR-4446-3p	MSTRG21179.2	162	-23.26	2 21	121-141
hsa-miR-4446-3p	MSTRG24045.14	160	-28.33	2 21	3011-3029
hsa-miR-4446-3p	MSTRG32056.1	162	-19.24	2 21	1682-1702
hsa-miR-4446-3p	MSTRG32775.1	162	-22.62	2 21	5337-5357
hsa-miR-4446-3p	MSTRG37480.1	168	-33.45	2 21	10005-10024
hsa-miR-4446-3p	MSTRG45551.1	171	-28.84	2 20	326-347
hsa-miR-4447	MSTRG11952.1	160	-25.09	2 13	37-53
hsa-miR-4448	MSTRG4917.1	165	-28.47	2 19	378-399
hsa-miR-4448	MSTRG11494.1	168	-27.86	2 19	4526-4544
hsa-miR-4448	MSTRG16391.2	165	-24.78	2 14	571-590
hsa-miR-4448	MSTRG30924.2	161	-21.57	2 19	106-126
hsa-miR-4448	MSTRG34090.1	162	-23.57	2 19	3065-3084
hsa-miR-4448	MSTRG37128.2	165	-24.69	2 14	1996-2015
hsa-miR-4449	MSTRG15669.2	169	-31.8	2 20	133-153
hsa-miR-4449	MSTRG23946.1	161	-31.29	2 21	506-527
hsa-miR-548ag	MSTRG20536.4	164	-21.76	2 20	4879-4897
hsa-miR-548ag	MSTRG20536.1	164	-21.76	2 20	6216-6234
hsa-miR-548ag	MSTRG20536.2	164	-21.76	2 20	2351-2369
hsa-miR-548ag	MSTRG20536.5	164	-21.76	2 20	5472-5490
hsa-miR-548ag	MSTRG32775.1	167	-15.02	2 20	5477-5497
hsa-miR-548ag	MSTRG33065.1	169	-16.67	2 20	2707-2726
hsa-miR-4450	MSTRG1286.1	165	-21.49	2 18	1257-1278
hsa-miR-4450	MSTRG11547.1	172	-25.81	2 21	3205-3226
hsa-miR-4450	MSTRG30632.1	164	-20.53	2 17	2772-2793
hsa-miR-548ah-3p	MSTRG34745.1	166	-15.37	2 21	918-942
hsa-miR-548ah-3p	MSTRG42492.1	160	-15.8	2 18	196-220
hsa-miR-548ah-3p	MSTRG45141.1	164	-15.22	2 21	66-87
hsa-miR-4451	MSTRG19919.1	161	-23	2 16	1243-1258
hsa-miR-4451	MSTRG26493.1	162	-24.97	2 15	1845-1861
hsa-miR-4451	MSTRG32770.1	163	-25.32	2 16	5730-5746
hsa-miR-4452	MSTRG4938.2	160	-16.06	2 22	1728-1751
hsa-miR-4452	MSTRG4938.1	160	-16.06	2 22	3314-3337
hsa-miR-4452	MSTRG4938.3	160	-16.06	2 22	685-708
hsa-miR-4452	MSTRG11469.1	165	-23.32	2 22	202-224
hsa-miR-4452	MSTRG14236.5	164	-17.31	2 21	212-234
hsa-miR-4452	MSTRG27047.1	160	-18.61	2 13	687-709
hsa-miR-4452	MSTRG30174.1	171	-21.46	2 22	790-811
hsa-miR-4452	MSTRG32178.2	162	-19.3	2 22	63-83
hsa-miR-4452	MSTRG34529.1	169	-18.45	2 18	94-116
hsa-miR-4452	MSTRG45110.1	171	-22.08	2 22	2367-2388
hsa-miR-4454	MSTRG40215.1	190	-43.41	2 19	109-128
hsa-miR-4455	MSTRG34752.1	162	-22.51	2 16	2716-2733
hsa-miR-4455	MSTRG34752.4	162	-22.51	2 16	1514-1531
hsa-miR-4455	MSTRG34752.7	162	-22.51	2 16	1342-1359
hsa-miR-4457	MSTRG1214.1	164	-17.83	2 17	2048-2069
hsa-miR-4457	MSTRG1214.2	164	-17.83	2 17	2203-2224
hsa-miR-4457	MSTRG3405.2	160	-21.56	2 21	77-96
hsa-miR-4457	MSTRG3405.3	160	-21.56	2 21	77-96
hsa-miR-4457	MSTRG6729.1	162	-19.64	2 15	2352-2373
hsa-miR-4457	MSTRG6729.1	160	-17.42	2 21	930-951
hsa-miR-4457	MSTRG20536.4	179	-28.4	2 20	1398-1419
hsa-miR-4457	MSTRG20536.1	179	-28.4	2 20	1398-1419
hsa-miR-4457	MSTRG20712.1	163	-21.45	2 20	3295-3316
hsa-miR-4457	MSTRG25092.6	167	-23.85	2 21	368-390
hsa-miR-4457	MSTRG32056.1	160	-21.33	2 18	3777-3799
hsa-miR-4460	MSTRG24485.1	165	-19.9	2 14	708-729
hsa-miR-4460	MSTRG34221.1	168	-18.21	2 18	331-353
hsa-miR-4460	MSTRG37128.2	162	-16.91	2 16	642-664
hsa-miR-4460	MSTRG38049.1	160	-20.6	2 13	1518-1539
hsa-miR-378h	MSTRG37128.2	162	-22.84	2 20	1558-1579
hsa-miR-378h	MSTRG45486.1	166	-19.18	2 19	2027-07-01
hsa-miR-3135b	MSTRG1633.1	163	-36.01	2 21	1732-1754
hsa-miR-3135b	MSTRG4717.1	163	-35.54	2 21	6377-6399
hsa-miR-3135b	MSTRG10397.1	163	-35.54	2 21	607-629
hsa-miR-3135b	MSTRG18241.1	163	-29.86	2 21	2256-2278
hsa-miR-3135b	MSTRG18486.1	163	-30.02	2 21	638-660
hsa-miR-3135b	MSTRG19294.4	163	-33.07	2 21	1331-1353
hsa-miR-3135b	MSTRG19406.1	163	-35.54	2 21	2395-2417
hsa-miR-3135b	MSTRG23139.1	163	-27.7	2 21	902-924
hsa-miR-3135b	MSTRG25361.1	163	-35.54	2 21	128-150
hsa-miR-3135b	MSTRG25881.1	162	-35.63	2 21	1965-1992
hsa-miR-3135b	MSTRG25881.2	162	-35.63	2 21	4645-4672
hsa-miR-3135b	MSTRG27046.1	163	-36	2 21	83-105
hsa-miR-3135b	MSTRG28038.2	167	-27.1	2 21	990-1012
hsa-miR-3135b	MSTRG32045.1	168	-24.39	2 21	525-546
hsa-miR-3135b	MSTRG33046.1	163	-36.01	2 21	734-756
hsa-miR-3135b	MSTRG35738.1	167	-28.6	2 21	413-435
hsa-miR-3135b	MSTRG38037.1	163	-35.54	2 21	3647-3669
hsa-miR-3135b	MSTRG38674.1	162	-21.41	2 20	5547-5569
hsa-miR-4462	MSTRG37256.1	167	-30.48	2 22	640-661
hsa-miR-4462	MSTRG43915.1	161	-26.23	2 21	525-545
hsa-miR-4463	MSTRG23585.1	162	-26.47	2 15	319-335
hsa-miR-4464	MSTRG39775.1	163	-18.98	2 17	1328-1349
hsa-miR-548ai	MSTRG11494.1	163	-16.46	2 20	5970-5991
hsa-miR-548ai	MSTRG11494.2	163	-16.46	2 20	1532-1553
hsa-miR-548ai	MSTRG31936.1	165	-15.38	2 20	987-1007
hsa-miR-548ai	MSTRG33065.1	169	-16.8	2 20	2706-2726
hsa-miR-548aj-3p	MSTRG34745.1	166	-15.7	2 16	921-942
hsa-miR-548aj-5p	MSTRG4717.1	168	-19.35	2 22	5762-5785
hsa-miR-548aj-5p	MSTRG11952.1	172	-18.36	2 22	2052-2077
hsa-miR-548aj-5p	MSTRG20536.4	162	-17.13	2 22	2629-2651
hsa-miR-548aj-5p	MSTRG20536.1	164	-19.21	2 17	3966-3988
hsa-miR-548aj-5p	MSTRG27357.1	168	-18.72	2 22	1560-1585
hsa-miR-548aj-5p	MSTRG35568.1	161	-15.11	2 16	435-456
hsa-miR-548aj-5p	MSTRG37480.1	161	-15.3	2 18	5306-5328
hsa-miR-548aj-5p	MSTRG41276.11	180	-17.56	2 21	4827-4849
hsa-miR-4465	MSTRG3558.1	161	-22.15	2 21	1223-1242
hsa-miR-4465	MSTRG4526.1	160	-19.36	2 20	4894-4913
hsa-miR-4465	MSTRG10057.1	165	-26.95	2 20	1183-1203
hsa-miR-4465	MSTRG32056.1	166	-25.33	2 21	2065-2085
hsa-miR-4468	MSTRG10067.1	164	-19.58	2 17	2378-2395
hsa-miR-4468	MSTRG31209.1	167	-21.25	2 16	3018-3035
hsa-miR-4468	MSTRG31447.1	160	-18.86	2 17	1169-1186
hsa-miR-4468	MSTRG33399.5	167	-25.1	2 17	1160-1178
hsa-miR-4468	MSTRG36997.1	163	-17.91	2 16	470-487
hsa-miR-4468	MSTRG37825.1	172	-26.98	2 17	146-163
hsa-miR-4468	MSTRG37825.2	172	-26.98	2 17	236-253
hsa-miR-4469	MSTRG27047.1	164	-28.34	2 20	784-803
hsa-miR-4469	MSTRG34627.3	161	-23.14	2 20	22-42
hsa-miR-4470	MSTRG15669.2	162	-21.79	2 19	40-60
hsa-miR-4470	MSTRG33065.1	161	-18.56	2 20	279-298
hsa-miR-4470	MSTRG41025.1	162	-23.44	2 16	4233-4254
hsa-miR-4470	MSTRG41025.3	162	-23.44	2 16	2957-2978
hsa-miR-4471	MSTRG2354.1	162	-23.58	2 21	842-862
hsa-miR-4471	MSTRG2354.2	162	-23.58	2 21	855-875
hsa-miR-4471	MSTRG4715.1	164	-22.33	2 21	451-472
hsa-miR-4471	MSTRG4717.1	171	-21.67	2 20	117-138
hsa-miR-4471	MSTRG31209.1	167	-20.06	2 21	2408-2430
hsa-miR-4471	MSTRG31209.2	167	-20.06	2 21	2408-2430
hsa-miR-4471	MSTRG32775.1	165	-25.78	2 19	1958-1980
hsa-miR-4471	MSTRG33525.1	164	-17.28	2 21	57-78
hsa-miR-4471	MSTRG33525.2	164	-17.28	2 21	38-59
hsa-miR-4471	MSTRG38821.2	165	-16.8	2 21	652-671
hsa-miR-4471	MSTRG41025.1	162	-18.01	2 19	1521-1542
hsa-miR-4471	MSTRG41025.2	162	-18.01	2 19	281-302
hsa-miR-4471	MSTRG41025.3	162	-18.01	2 19	245-266
hsa-miR-4471	MSTRG41276.11	161	-17.88	2 20	3094-3114
hsa-miR-4472	MSTRG4917.1	164	-21.83	2 17	3552-3569
hsa-miR-4473	MSTRG20536.4	166	-19.35	2 20	5538-5560
hsa-miR-4473	MSTRG20536.1	166	-19.35	2 20	6875-6897
hsa-miR-4473	MSTRG20536.2	166	-19.35	2 20	3010-3032
hsa-miR-4473	MSTRG20536.5	166	-19.35	2 20	6131-6153
hsa-miR-4474-5p	MSTRG24045.15	171	-19.47	2 20	182-202
hsa-miR-4474-5p	MSTRG32775.1	164	-18.63	2 18	2405-2427
hsa-miR-4474-5p	MSTRG40859.2	161	-17.28	2 19	890-911
hsa-miR-4474-3p	MSTRG23139.1	164	-26.6	2 18	184-207
hsa-miR-4474-3p	MSTRG31936.1	165	-21.58	2 19	247-269
hsa-miR-4474-3p	MSTRG41025.1	160	-25.52	2 21	5138-5157
hsa-miR-4474-3p	MSTRG41025.2	160	-25.52	2 21	747-766
hsa-miR-4474-3p	MSTRG41025.3	160	-25.52	2 21	3862-3881
hsa-miR-4474-3p	MSTRG44266.3	164	-26.38	2 21	1037-1059
hsa-miR-4475	MSTRG25881.2	163	-21.71	2 21	3091-3114
hsa-miR-4475	MSTRG38821.3	160	-21.41	2 19	389-412
hsa-miR-4476	MSTRG4526.1	164	-25.61	2 21	2579-2598
hsa-miR-4476	MSTRG4717.1	162	-22.86	2 21	4240-4260
hsa-miR-4476	MSTRG19294.5	161	-21.86	2 19	2040-2064
hsa-miR-4476	MSTRG19294.13	161	-21.86	2 19	1643-1667
hsa-miR-4476	MSTRG20712.1	164	-21.56	2 21	123-144
hsa-miR-4476	MSTRG28173.2	160	-26.62	2 21	293-314
hsa-miR-4476	MSTRG28734.2	160	-23	2 21	441-462
hsa-miR-4476	MSTRG28944.5	168	-28.38	2 21	449-470
hsa-miR-4476	MSTRG34627.3	163	-20.48	2 21	334-356
hsa-miR-4476	MSTRG37108.1	166	-24.88	2 21	755-775
hsa-miR-4476	MSTRG37108.1	160	-21.49	2 21	709-730
hsa-miR-4476	MSTRG37480.1	165	-21.09	2 18	5370-5391
hsa-miR-4476	MSTRG38674.1	160	-23.47	2 13	7038-7059
hsa-miR-4476	MSTRG44266.3	163	-19.63	2 17	3004-3026
hsa-miR-4476	MSTRG44266.4	163	-19.63	2 17	2082-2104
hsa-miR-4476	MSTRG44266.5	163	-19.63	2 17	1742-1764
hsa-miR-4477b	MSTRG33462.1	173	-17.36	2 20	5816-5836
hsa-miR-4477b	MSTRG33462.3	173	-17.36	2 20	1320-1340
hsa-miR-4477b	MSTRG33462.2	173	-17.36	2 20	1320-1340
hsa-miR-4477b	MSTRG41025.1	170	-16.48	2 19	5052-5073
hsa-miR-4477b	MSTRG41025.2	170	-16.48	2 19	661-682
hsa-miR-4477b	MSTRG41025.3	170	-16.48	2 19	3776-3797
hsa-miR-4478	MSTRG24657.8	162	-22.27	2 15	1723-1739
hsa-miR-3689c	MSTRG1716.1	165	-25.26	2 21	3268-3289
hsa-miR-3689c	MSTRG1716.2	165	-25.26	2 21	3564-3585
hsa-miR-3689c	MSTRG1716.3	165	-25.26	2 21	3610-3631
hsa-miR-3689c	MSTRG4602.2	162	-30.59	2 21	262-282
hsa-miR-3689c	MSTRG4715.1	162	-33.55	2 21	1750-1770
hsa-miR-3689c	MSTRG4717.1	166	-25.31	2 20	4179-4201
hsa-miR-3689c	MSTRG11494.1	162	-23.41	2 19	1997-2018
hsa-miR-3689c	MSTRG16488.8	163	-20.05	2 20	244-265
hsa-miR-3689c	MSTRG18241.1	170	-26.53	2 21	1692-1712
hsa-miR-3689c	MSTRG21376.1	163	-21.84	2 20	388-409
hsa-miR-3689c	MSTRG23946.1	166	-29.43	2 21	463-483
hsa-miR-3689c	MSTRG30526.2	162	-28.79	2 21	297-317
hsa-miR-3689c	MSTRG32056.1	162	-29.33	2 21	3343-3363
hsa-miR-3689c	MSTRG32775.1	168	-27.23	2 21	12195-12216
hsa-miR-3689c	MSTRG32775.1	161	-23	2 21	554-576
hsa-miR-3689c	MSTRG32775.1	161	-23	2 21	2464-2486
hsa-miR-3689c	MSTRG33525.1	160	-21.38	2 21	3639-3657
hsa-miR-3689c	MSTRG35738.1	162	-29.49	2 21	628-648
hsa-miR-3689c	MSTRG37480.1	166	-22.34	2 19	975-996
hsa-miR-3689c	MSTRG38049.1	167	-22.71	2 21	1333-1355
hsa-miR-3689e	MSTRG32403.1	161	-17.76	2 19	907-929
hsa-miR-3689e	MSTRG33462.1	163	-18.2	2 16	4704-4725
hsa-miR-3689e	MSTRG33462.3	163	-18.2	2 16	208-229
hsa-miR-3689e	MSTRG33462.2	163	-18.2	2 16	208-229
hsa-miR-3689e	MSTRG38049.1	164	-21.42	2 20	806-828
hsa-miR-3689f	MSTRG24048.1	164	-21.27	2 20	260-281
hsa-miR-3155b	MSTRG13083.1	167	-26.59	2 16	124-141
hsa-miR-3155b	MSTRG13083.2	167	-26.59	2 16	124-141
hsa-miR-548ak	MSTRG4526.1	165	-16.36	2 18	5184-5204
hsa-miR-4480	MSTRG30924.2	162	-20.69	2 20	1160-1183
hsa-miR-4480	MSTRG34167.1	161	-19.84	2 20	124-147
hsa-miR-4482-5p	MSTRG31238.1	161	-24.73	2 18	1710-1731
hsa-miR-4482-5p	MSTRG44011.2	164	-23.32	2 17	95-116
hsa-miR-4482-5p	MSTRG44011.3	164	-23.32	2 17	1933-12-01
hsa-miR-4482-3p	MSTRG9560.1	164	-20.15	2 21	2724-2745
hsa-miR-4482-3p	MSTRG17137.1	162	-18.84	2 21	422-442
hsa-miR-4482-3p	MSTRG19406.1	167	-15.53	2 20	2100-2121
hsa-miR-4482-3p	MSTRG25881.1	168	-18.85	2 21	3180-3201
hsa-miR-4482-3p	MSTRG25881.1	161	-18.24	2 21	635-656
hsa-miR-4482-3p	MSTRG25881.2	168	-18.85	2 21	5860-5881
hsa-miR-4482-3p	MSTRG32771.2	165	-22.07	2 20	2137-2160
hsa-miR-4482-3p	MSTRG32771.1	165	-22.07	2 20	1887-1910
hsa-miR-4482-3p	MSTRG32775.1	161	-18.98	2 20	6699-6719
hsa-miR-4482-3p	MSTRG35738.1	166	-17.81	2 20	2036-2058
hsa-miR-4482-3p	MSTRG37480.1	164	-19.58	2 20	7448-7467
hsa-miR-4482-3p	MSTRG37480.1	160	-15.98	2 21	5606-5627
hsa-miR-4482-3p	MSTRG45542.1	160	-15.87	2 17	186-207
hsa-miR-4483	MSTRG40783.1	167	-28.54	2 16	180-196
hsa-miR-4483	MSTRG40783.2	167	-28.54	2 16	308-324
hsa-miR-4487	MSTRG28944.5	165	-25.32	2 18	803-821
hsa-miR-4487	MSTRG37480.1	160	-25.02	2 17	2470-2488
hsa-miR-4488	MSTRG4243.1	166	-41.8	2 17	83-99
hsa-miR-4489	MSTRG430.1	166	-26.62	2 19	1108-1128
hsa-miR-4489	MSTRG1633.1	161	-25.15	2 18	14-34
hsa-miR-4489	MSTRG4717.1	160	-20.15	2 20	5986-6006
hsa-miR-4489	MSTRG39830.1	162	-22.2	2 19	3888-3908
hsa-miR-4489	MSTRG39830.2	162	-22.2	2 19	2332-2352
hsa-miR-4489	MSTRG39830.3	162	-22.2	2 19	2187-2207
hsa-miR-4489	MSTRG39830.4	162	-22.2	2 19	4915-4935
hsa-miR-548al	MSTRG3558.1	161	-15.54	2 20	3459-3479
hsa-miR-4490	MSTRG4243.1	160	-16.25	2 21	432-453
hsa-miR-4490	MSTRG19462.1	160	-22.17	2 13	859-880
hsa-miR-4490	MSTRG19462.3	160	-22.17	2 13	850-871
hsa-miR-4490	MSTRG30632.1	160	-15.58	2 21	210-231
hsa-miR-4490	MSTRG36997.1	160	-17.91	2 18	88-110
hsa-miR-4490	MSTRG39775.1	162	-16.55	2 21	478-498
hsa-miR-4491	MSTRG16391.3	160	-17.04	2 21	2906-2927
hsa-miR-4491	MSTRG39830.4	166	-19.63	2 19	2087-2108
hsa-miR-4491	MSTRG45110.1	163	-19.97	2 18	3856-3876
hsa-miR-4492	MSTRG3558.1	161	-30.31	2 14	3011-3027
hsa-miR-4492	MSTRG19294.4	165	-35.34	2 14	366-382
hsa-miR-4493	MSTRG44011.1	160	-20.78	2 18	1542-1564
hsa-miR-4494	MSTRG38585.2	162	-23.03	2 15	499-520
hsa-miR-4495	MSTRG14236.5	162	-16.63	2 20	792-813
hsa-miR-4495	MSTRG19312.1	169	-15.82	2 20	1849-1868
hsa-miR-4495	MSTRG41276.11	163	-16.97	2 16	3651-3671
hsa-miR-4496	MSTRG1286.1	163	-26.99	2 21	521-543
hsa-miR-4496	MSTRG10067.1	166	-24.02	2 21	2937-2960
hsa-miR-4496	MSTRG11494.1	168	-25.63	2 21	6063-6084
hsa-miR-4496	MSTRG11494.2	168	-25.63	2 21	1625-1646
hsa-miR-4496	MSTRG12962.1	162	-20.08	2 20	813-836
hsa-miR-4496	MSTRG19510.1	172	-26.56	2 21	1223-1244
hsa-miR-4496	MSTRG19919.1	161	-24.16	2 19	582-604
hsa-miR-4496	MSTRG23736.1	176	-30.52	2 21	577-598
hsa-miR-4496	MSTRG28038.2	160	-24.21	2 21	665-683
hsa-miR-4496	MSTRG32775.1	164	-19.85	2 19	8159-8179
hsa-miR-4496	MSTRG33525.1	163	-19.98	2 16	1615-1636
hsa-miR-4496	MSTRG34627.3	163	-23.74	2 16	420-441
hsa-miR-4496	MSTRG39727.3	162	-18.42	2 16	859-882
hsa-miR-4496	MSTRG45461.1	160	-17.5	2 21	1860-1881
hsa-miR-4498	MSTRG3204.1	166	-30.97	2 19	1911-1932
hsa-miR-4498	MSTRG15669.2	170	-30.86	2 21	309-329
hsa-miR-4498	MSTRG20712.1	161	-27.74	2 19	1718-1740
hsa-miR-4498	MSTRG21782.1	165	-29.59	2 21	1240-1261
hsa-miR-4498	MSTRG27357.1	167	-27.15	2 21	1216-1239
hsa-miR-4498	MSTRG30689.1	171	-30.14	2 21	275-297
hsa-miR-4498	MSTRG31447.1	161	-26.57	2 20	1618-1641
hsa-miR-4498	MSTRG37256.1	161	-26.49	2 18	308-329
hsa-miR-4498	MSTRG37480.1	166	-29	2 21	10003-10023
hsa-miR-4498	MSTRG37682.1	169	-26.82	2 18	1184-1205
hsa-miR-4498	MSTRG45551.1	174	-31.6	2 21	326-346
hsa-miR-4499	MSTRG20536.4	160	-21.98	2 13	2261-2277
hsa-miR-4499	MSTRG20536.1	160	-21.98	2 13	2261-2277
hsa-miR-4499	MSTRG20536.5	160	-21.98	2 13	2053-2069
hsa-miR-4499	MSTRG24045.15	167	-27.04	2 16	370-386
hsa-miR-4499	MSTRG32403.1	160	-21.97	2 13	554-570
hsa-miR-4499	MSTRG33525.1	161	-22.84	2 15	573-590
hsa-miR-4499	MSTRG38821.2	166	-29.02	2 16	913-930
hsa-miR-4501	MSTRG1716.1	167	-25.09	2 20	388-408
hsa-miR-4501	MSTRG1716.2	167	-25.09	2 20	684-704
hsa-miR-4501	MSTRG1716.3	167	-25.09	2 20	730-750
hsa-miR-4501	MSTRG11547.1	161	-18.86	2 20	821-843
hsa-miR-4501	MSTRG35610.1	166	-24.42	2 15	581-601
hsa-miR-4501	MSTRG41025.1	161	-19.73	2 19	144-166
hsa-miR-4502	MSTRG12962.1	170	-24.25	2 21	426-446
hsa-miR-4502	MSTRG16391.3	160	-17.14	2 21	3184-3205
hsa-miR-4502	MSTRG20120.1	167	-20.85	2 20	749-770
hsa-miR-4502	MSTRG32770.1	162	-22.44	2 21	609-629
hsa-miR-4502	MSTRG38037.1	164	-22.57	2 21	3797-3818
hsa-miR-4502	MSTRG41930.2	162	-23.54	2 21	707-727
hsa-miR-4502	MSTRG41930.3	162	-23.54	2 21	698-718
hsa-miR-4503	MSTRG10067.1	163	-17.54	2 21	2227-2252
hsa-miR-4503	MSTRG20160.1	167	-18.03	2 21	715-737
hsa-miR-4504	MSTRG5682.1	171	-22.91	2 20	541-562
hsa-miR-4505	MSTRG28038.2	164	-31.51	2 17	929-946
hsa-miR-4506	MSTRG9337.1	162	-25.8	2 19	649-668
hsa-miR-4506	MSTRG31951.1	160	-21.88	2 17	288-307
hsa-miR-4506	MSTRG44266.3	164	-23.91	2 18	2987-3007
hsa-miR-4506	MSTRG44266.4	164	-23.91	2 18	2065-2085
hsa-miR-4506	MSTRG44266.5	164	-23.91	2 18	1725-1745
hsa-miR-2392	MSTRG3180.6	170	-28.25	2 19	218-237
hsa-miR-2392	MSTRG9337.1	160	-21.12	2 19	69-87
hsa-miR-2392	MSTRG13083.1	165	-29.34	2 19	1706-1727
hsa-miR-2392	MSTRG13083.2	165	-29.34	2 19	645-666
hsa-miR-2392	MSTRG20712.1	166	-26.83	2 19	1359-1378
hsa-miR-2392	MSTRG36159.2	170	-31.51	2 19	607-626
hsa-miR-4507	MSTRG1286.1	163	-25.06	2 16	238-257
hsa-miR-4507	MSTRG28944.5	162	-25.97	2 19	296-315
hsa-miR-4507	MSTRG29853.1	161	-29.23	2 19	593-616
hsa-miR-4508	MSTRG21782.1	163	-33.41	2 16	410-426
hsa-miR-4509	MSTRG25881.2	179	-24.36	2 20	971-992
hsa-miR-4509	MSTRG31238.1	163	-16.43	2 21	3832-3855
hsa-miR-4509	MSTRG38674.1	172	-22.03	2 18	7603-7625
hsa-miR-4510	MSTRG3558.1	163	-23.38	2 21	2826-2848
hsa-miR-4510	MSTRG24045.14	160	-19.08	2 21	1305-1326
hsa-miR-4510	MSTRG24657.8	168	-23	2 21	883-904
hsa-miR-4510	MSTRG27047.1	166	-23.97	2 21	941-961
hsa-miR-4510	MSTRG30632.1	160	-22.04	2 21	293-314
hsa-miR-4510	MSTRG33462.1	167	-27.89	2 17	4343-4365
hsa-miR-4510	MSTRG33462.1	162	-26.6	2 21	66-86
hsa-miR-4511	MSTRG11494.1	165	-22.53	2 21	4606-4627
hsa-miR-4511	MSTRG11494.1	165	-19.83	2 21	5276-5295
hsa-miR-4511	MSTRG11494.2	165	-19.83	2 21	838-857
hsa-miR-4511	MSTRG25881.1	167	-17	2 16	2193-2214
hsa-miR-4511	MSTRG25881.2	167	-17	2 16	4873-4894
hsa-miR-4511	MSTRG30459.1	161	-17.35	2 18	639-660
hsa-miR-4511	MSTRG41081.7	171	-18.42	2 20	2425-2446
hsa-miR-4512	MSTRG12962.1	164	-22.25	2 21	56-77
hsa-miR-4513	MSTRG23434.4	160	-21.77	2 17	811-832
hsa-miR-4513	MSTRG33501.2	170	-30.55	2 20	15-38
hsa-miR-4514	MSTRG550.1	160	-21.1	2 17	1836-1853
hsa-miR-4514	MSTRG6729.1	172	-29.77	2 17	951-968
hsa-miR-4514	MSTRG41276.11	164	-25.61	2 17	3162-3179
hsa-miR-4515	MSTRG4917.1	160	-29.99	2 21	2391-2412
hsa-miR-4515	MSTRG27133.1	160	-31.22	2 21	283-302
hsa-miR-4515	MSTRG31083.1	161	-28.82	2 20	2025-05-01
hsa-miR-4515	MSTRG39830.4	165	-26.92	2 19	1826-1848
hsa-miR-4517	MSTRG6729.1	177	-16.54	2 24	3535-3558
hsa-miR-4517	MSTRG11494.1	168	-18.2	2 24	3349-3374
hsa-miR-4517	MSTRG30924.2	179	-18.77	2 23	1486-1508
hsa-miR-4517	MSTRG32056.1	161	-16.99	2 24	4137-4166
hsa-miR-4517	MSTRG44011.1	168	-18.19	2 23	1142-1165
hsa-miR-4518	MSTRG16391.3	160	-27.22	2 25	6154-6184
hsa-miR-4518	MSTRG16489.1	170	-28.68	2 25	1420-1449
hsa-miR-4518	MSTRG16489.2	170	-28.68	2 25	1170-1199
hsa-miR-4518	MSTRG30087.1	162	-25.06	2 19	109-134
hsa-miR-4518	MSTRG35738.1	168	-26.46	2 24	1342-1370
hsa-miR-4518	MSTRG45110.1	165	-23.91	2 25	3915-3938
hsa-miR-4519	MSTRG2354.1	163	-23.93	2 16	3135-3152
hsa-miR-4519	MSTRG2354.2	163	-23.93	2 16	3148-3165
hsa-miR-4520-5p	MSTRG430.1	161	-32.33	2 19	1538-1560
hsa-miR-4520-3p	MSTRG4396.3	164	-18.73	2 21	1004-1025
hsa-miR-4520-3p	MSTRG28038.2	164	-27.6	2 21	1453-1474
hsa-miR-4520-3p	MSTRG33525.2	163	-23.17	2 21	366-389
hsa-miR-4520-3p	MSTRG37479.1	164	-21.62	2 17	222-243
hsa-miR-4521	MSTRG2307.1	160	-23.94	2 21	314-332
hsa-miR-4521	MSTRG7846.1	172	-29.14	2 18	1128-1150
hsa-miR-4521	MSTRG19919.1	161	-21.2	2 21	149-170
hsa-miR-4521	MSTRG37117.1	160	-19.48	2 21	275-296
hsa-miR-4521	MSTRG38159.1	166	-23.18	2 20	154-176
hsa-miR-4521	MSTRG38216.1	160	-23.24	2 21	315-336
hsa-miR-4521	MSTRG38216.2	160	-23.24	2 21	3378-3399
hsa-miR-1269b	MSTRG19294.8	164	-18.82	2 21	132-153
hsa-miR-1269b	MSTRG24660.2	160	-27.15	2 21	323-344
hsa-miR-1269b	MSTRG31083.1	160	-25.09	2 20	2705-2726
hsa-miR-4522	MSTRG9560.1	161	-22.36	2 19	294-316
hsa-miR-4522	MSTRG32771.2	164	-23.84	2 17	1771-1791
hsa-miR-4522	MSTRG32771.1	164	-23.84	2 17	1521-1541
hsa-miR-4522	MSTRG37480.1	165	-27.94	2 18	1526-1546
hsa-miR-4524a-5p	MSTRG34529.1	160	-19.7	2 21	1932-11-01
hsa-miR-4524a-5p	MSTRG34752.1	160	-19.65	2 13	2406-2427
hsa-miR-4524a-5p	MSTRG34752.4	160	-19.65	2 13	1204-1225
hsa-miR-4524a-5p	MSTRG34752.7	160	-19.65	2 13	1032-1053
hsa-miR-4524a-5p	MSTRG38049.1	169	-21.52	2 18	452-473
hsa-miR-4524a-3p	MSTRG3204.1	162	-20.74	2 21	1301-1321
hsa-miR-4524a-3p	MSTRG4938.2	163	-24.83	2 21	3408-3431
hsa-miR-4524a-3p	MSTRG4938.1	163	-24.83	2 21	4994-5017
hsa-miR-4524a-3p	MSTRG5150.20	168	-19.22	2 21	81-102
hsa-miR-4524a-3p	MSTRG9560.1	162	-23.73	2 21	251-271
hsa-miR-4524a-3p	MSTRG11494.1	164	-22.75	2 19	946-966
hsa-miR-4524a-3p	MSTRG12176.1	162	-19.51	2 19	344-365
hsa-miR-4524a-3p	MSTRG18241.1	166	-19.46	2 19	2118-2139
hsa-miR-4524a-3p	MSTRG18241.1	160	-22.04	2 21	2285-2304
hsa-miR-4524a-3p	MSTRG19406.1	166	-21.51	2 21	234-254
hsa-miR-4524a-3p	MSTRG19406.2	166	-21.51	2 21	233-253
hsa-miR-4524a-3p	MSTRG20712.1	166	-22.53	2 21	2607-2627
hsa-miR-4524a-3p	MSTRG25881.1	163	-24.83	2 21	1996-2019
hsa-miR-4524a-3p	MSTRG25881.2	163	-24.83	2 21	4676-4699
hsa-miR-4524a-3p	MSTRG30341.1	162	-20.74	2 21	761-781
hsa-miR-4524a-3p	MSTRG37682.1	162	-20.47	2 19	767-788
hsa-miR-4524a-3p	MSTRG38159.1	166	-23.83	2 19	430-451
hsa-miR-4524a-3p	MSTRG43915.1	163	-22.3	2 21	367-390
hsa-miR-4524a-3p	MSTRG43922.3	161	-22.84	2 20	1081-1104
hsa-miR-4525	MSTRG44791.1	162	-28.09	2 19	41-61
hsa-miR-4526	MSTRG21680.1	167	-28.26	2 17	113-135
hsa-miR-4526	MSTRG34762.1	162	-23.3	2 20	173-195
hsa-miR-4527	MSTRG16489.2	172	-23.91	2 20	918-939
hsa-miR-4527	MSTRG41025.1	162	-19.06	2 15	609-630
hsa-miR-4527	MSTRG41025.3	162	-19.06	2 15	193-214
hsa-miR-4528	MSTRG34090.1	166	-16.74	2 21	1816-1836
hsa-miR-4528	MSTRG37480.1	176	-19.36	2 19	4533-4553
hsa-miR-4528	MSTRG37480.1	160	-15.17	2 21	8080-8101
hsa-miR-4529-5p	MSTRG7947.1	164	-28.6	2 18	241-263
hsa-miR-4529-5p	MSTRG32775.1	163	-23.76	2 16	3654-3675
hsa-miR-4529-3p	MSTRG27464.1	162	-23.23	2 19	2426-2444
hsa-miR-4529-3p	MSTRG27464.3	162	-23.23	2 19	2379-2397
hsa-miR-4529-3p	MSTRG33525.1	161	-20.33	2 16	713-732
hsa-miR-4530	MSTRG4938.2	163	-25.55	2 17	2410-2428
hsa-miR-4530	MSTRG4938.1	163	-25.55	2 17	3996-4014
hsa-miR-4530	MSTRG4938.3	163	-25.55	2 17	1367-1385
hsa-miR-4531	MSTRG30924.2	160	-23.24	2 13	815-831
hsa-miR-4531	MSTRG36159.1	166	-22.6	2 16	142-159
hsa-miR-4531	MSTRG36159.2	166	-22.6	2 16	142-159
hsa-miR-4533	MSTRG550.2	162	-21.9	2 19	1045-1066
hsa-miR-4533	MSTRG15120.1	162	-26.77	2 21	568-588
hsa-miR-4533	MSTRG15689.1	161	-20.5	2 19	2419-2441
hsa-miR-4533	MSTRG18486.1	160	-22.61	2 13	150-171
hsa-miR-4533	MSTRG26722.1	163	-28.37	2 21	80-104
hsa-miR-4533	MSTRG28597.1	163	-27.34	2 21	93-115
hsa-miR-4533	MSTRG30526.2	163	-26.38	2 21	2043-2066
hsa-miR-4533	MSTRG34627.3	161	-25.43	2 18	334-355
hsa-miR-4533	MSTRG36988.1	161	-24.23	2 14	434-455
hsa-miR-4533	MSTRG41983.1	161	-25.78	2 21	2083-2104
hsa-miR-4533	MSTRG44455.1	162	-30	2 21	181-205
hsa-miR-4533	MSTRG44455.2	162	-30	2 21	164-188
hsa-miR-4534	MSTRG1716.1	161	-28.77	2 14	3134-3150
hsa-miR-4534	MSTRG1716.2	161	-28.77	2 14	3430-3446
hsa-miR-4534	MSTRG1716.3	161	-28.77	2 14	3476-3492
hsa-miR-4534	MSTRG4917.1	160	-27.85	2 13	2305-2321
hsa-miR-4534	MSTRG28734.2	162	-27.13	2 15	451-467
hsa-miR-4534	MSTRG28734.2	162	-25.91	2 15	680-696
hsa-miR-378i	MSTRG4526.1	160	-22.89	2 13	462-482
hsa-miR-378i	MSTRG31083.1	163	-24.98	2 18	2708-2727
hsa-miR-378i	MSTRG38674.1	173	-26.57	2 18	3748-3768
hsa-miR-378i	MSTRG45486.1	179	-25.74	2 20	2027-07-01
hsa-miR-548am-5p	MSTRG4526.1	163	-16.04	2 21	5182-5204
hsa-miR-548am-5p	MSTRG11494.1	169	-19.03	2 18	2830-2851
hsa-miR-548am-5p	MSTRG18884.9	172	-15.48	2 21	1585-1606
hsa-miR-548am-3p	MSTRG34745.1	166	-15.37	2 21	918-942
hsa-miR-548am-3p	MSTRG42492.1	160	-15.3	2 18	196-220
hsa-miR-548am-3p	MSTRG45141.1	164	-15.22	2 21	66-87
hsa-miR-1587	MSTRG3558.1	166	-31.97	2 19	3009-3028
hsa-miR-1587	MSTRG4717.1	160	-31.11	2 19	1958-1976
hsa-miR-1587	MSTRG9560.1	165	-34.63	2 19	3762-3782
hsa-miR-1587	MSTRG10460.1	161	-26.48	2 18	245-264
hsa-miR-1587	MSTRG17117.1	166	-31.54	2 19	274-293
hsa-miR-1587	MSTRG21782.1	166	-32.91	2 19	1853-1872
hsa-miR-1587	MSTRG28734.2	160	-30.7	2 19	858-880
hsa-miR-1587	MSTRG30689.1	163	-28.93	2 16	279-298
hsa-miR-1587	MSTRG32403.1	168	-31.15	2 17	132-151
hsa-miR-1587	MSTRG39830.1	161	-27.39	2 19	1853-1874
hsa-miR-4536-5p	MSTRG11469.1	161	-18.6	2 20	3521-3540
hsa-miR-4536-3p	MSTRG11494.1	162	-17.27	2 15	1482-1502
hsa-miR-548an	MSTRG3194.1	161	-18.38	2 18	553-572
hsa-miR-548an	MSTRG11494.1	165	-19.39	2 19	2279-2299
hsa-miR-548an	MSTRG20536.3	169	-20.49	2 18	2867-2886
hsa-miR-548an	MSTRG44011.1	160	-17.44	2 17	1391-1410
hsa-miR-548an	MSTRG44266.3	164	-16.75	2 17	2684-2703
hsa-miR-548an	MSTRG44266.4	164	-16.75	2 17	1762-1781
hsa-miR-548an	MSTRG44266.5	164	-16.75	2 17	1422-1441
hsa-miR-548an	MSTRG45461.1	163	-17.15	2 17	656-676
hsa-miR-4538	MSTRG20219.1	164	-25.62	2 19	36-60
hsa-miR-4538	MSTRG20712.1	172	-28.92	2 21	2545-2566
hsa-miR-4538	MSTRG28080.1	162	-27.77	2 21	1933-10-01
hsa-miR-4539	MSTRG23139.1	175	-26.46	2 20	118-139
hsa-miR-4539	MSTRG32056.1	160	-21.64	2 21	2571-2589
hsa-miR-4539	MSTRG41025.1	165	-24.17	2 20	1517-1537
hsa-miR-4539	MSTRG41025.2	165	-24.17	2 20	277-297
hsa-miR-4539	MSTRG41025.3	165	-24.17	2 20	241-261
hsa-miR-4539	MSTRG45110.1	169	-28.33	2 20	3796-3816
hsa-miR-4540	MSTRG18884.9	162	-19.72	2 19	864-884
hsa-miR-4540	MSTRG27464.1	162	-22.55	2 20	1427-1448
hsa-miR-4540	MSTRG27464.3	162	-22.55	2 20	1380-1401
hsa-miR-4540	MSTRG30418.1	166	-22.26	2 20	1628-1649
hsa-miR-4540	MSTRG33525.1	163	-20.78	2 16	1411-1431
hsa-miR-4540	MSTRG38699.1	162	-19.72	2 19	1060-1080
hsa-miR-4540	MSTRG41276.11	162	-22.45	2 20	6235-6256
hsa-miR-3972	MSTRG37966.1	167	-31.14	2 21	177-199
hsa-miR-3974	MSTRG25881.2	169	-17.32	2 22	1682-1704
hsa-miR-3974	MSTRG29887.1	168	-20.46	2 22	92-115
hsa-miR-3974	MSTRG29988.1	160	-15.61	2 21	1945-1966
hsa-miR-3974	MSTRG37479.1	160	-15.43	2 21	1609-1631
hsa-miR-3974	MSTRG45551.1	163	-17.39	2 21	285-308
hsa-miR-3976	MSTRG2801.1	180	-20.36	2 22	324-348
hsa-miR-3976	MSTRG11494.1	170	-20.89	2 23	1501-1524
hsa-miR-3976	MSTRG24660.2	166	-16.76	2 23	472-495
hsa-miR-3976	MSTRG25026.1	163	-18.02	2 23	993-1020
hsa-miR-3976	MSTRG31936.1	165	-16.93	2 21	4327-4348
hsa-miR-3976	MSTRG32770.1	172	-20.11	2 22	1278-1303
hsa-miR-3976	MSTRG33065.1	161	-18.51	2 20	1918-1940
hsa-miR-3977	MSTRG25881.2	161	-15.03	2 22	1323-1345
hsa-miR-3977	MSTRG34529.1	161	-18.3	2 22	222-244
hsa-miR-3977	MSTRG38820.1	163	-17.43	2 16	309-331
hsa-miR-3978	MSTRG10057.1	167	-19.84	2 23	30-53
hsa-miR-3978	MSTRG21680.1	169	-22.85	2 23	437-461
hsa-miR-3978	MSTRG32056.1	165	-21.8	2 23	1095-1122
hsa-miR-3978	MSTRG32775.1	161	-22.08	2 21	11140-11163
hsa-miR-4632-5p	MSTRG4717.1	170	-31.44	2 21	5001-5022
hsa-miR-4632-5p	MSTRG19510.1	165	-28.99	2 22	1609-1631
hsa-miR-4632-5p	MSTRG25910.1	161	-30.56	2 22	1459-1481
hsa-miR-4632-5p	MSTRG29887.1	163	-25.28	2 20	299-321
hsa-miR-4632-5p	MSTRG32178.2	168	-37.13	2 22	1186-1211
hsa-miR-4632-3p	MSTRG16391.3	167	-31	2 21	499-522
hsa-miR-4633-5p	MSTRG4917.1	163	-23.06	2 18	1303-1321
hsa-miR-4633-5p	MSTRG5150.20	168	-22.91	2 17	113-132
hsa-miR-4633-5p	MSTRG33399.5	160	-19.05	2 17	1088-1107
hsa-miR-4633-5p	MSTRG36988.1	161	-20.87	2 19	946-966
hsa-miR-4633-3p	MSTRG18241.1	166	-23.51	2 21	558-578
hsa-miR-4633-3p	MSTRG26502.15	175	-34.12	2 16	90-111
hsa-miR-4635	MSTRG3558.1	160	-22.32	2 13	818-838
hsa-miR-4635	MSTRG20712.1	164	-22.86	2 17	3123-3143
hsa-miR-4635	MSTRG32403.1	160	-22.32	2 13	442-462
hsa-miR-4635	MSTRG33462.1	160	-22.32	2 13	7318-7338
hsa-miR-4635	MSTRG33462.3	160	-22.32	2 13	2822-2842
hsa-miR-4635	MSTRG33462.2	160	-22.32	2 13	2822-2842
hsa-miR-4635	MSTRG34221.1	161	-19.1	2 14	459-479
hsa-miR-4635	MSTRG41081.7	164	-28.44	2 19	2384-2407
hsa-miR-4637	MSTRG37128.2	163	-16.2	2 21	2134-2156
hsa-miR-4638-3p	MSTRG1286.1	169	-32.99	2 22	728-750
hsa-miR-4638-3p	MSTRG25881.2	160	-24.78	2 17	2955-2977
hsa-miR-4638-3p	MSTRG45110.1	175	-30.42	2 22	189-210
hsa-miR-4639-5p	MSTRG20120.1	163	-24.42	2 18	1935-11-01
hsa-miR-4639-5p	MSTRG30630.31	163	-19.49	2 20	206-227
hsa-miR-4639-5p	MSTRG36988.1	163	-17.75	2 21	966-988
hsa-miR-4639-5p	MSTRG39830.1	161	-18.29	2 20	3797-3817
hsa-miR-4639-5p	MSTRG39830.2	161	-18.29	2 20	2241-2261
hsa-miR-4639-5p	MSTRG39830.3	161	-18.29	2 20	2096-2116
hsa-miR-4639-5p	MSTRG39830.4	161	-18.29	2 20	4824-4844
hsa-miR-4639-3p	MSTRG42591.1	160	-24.38	2 17	1377-1396
hsa-miR-4639-3p	MSTRG42591.2	160	-24.38	2 17	1546-1565
hsa-miR-4639-3p	MSTRG42591.3	160	-24.38	2 17	1487-1506
hsa-miR-4639-3p	MSTRG44011.1	161	-21.03	2 19	1204-1224
hsa-miR-4640-5p	MSTRG4396.3	172	-39.02	2 18	1322-1345
hsa-miR-4640-5p	MSTRG4917.1	168	-34.05	2 22	2334-2357
hsa-miR-4640-5p	MSTRG7478.1	160	-32.64	2 21	24-44
hsa-miR-4640-5p	MSTRG16489.3	161	-31.91	2 22	639-661
hsa-miR-4640-5p	MSTRG20665.1	165	-34.48	2 22	367-389
hsa-miR-4640-5p	MSTRG21782.1	160	-28.38	2 21	692-712
hsa-miR-4640-5p	MSTRG27097.1	166	-31.66	2 20	76-99
hsa-miR-4640-5p	MSTRG31209.1	169	-31.28	2 21	2341-2361
hsa-miR-4640-5p	MSTRG31209.2	169	-31.28	2 21	2341-2361
hsa-miR-4640-5p	MSTRG36584.1	161	-27.02	2 22	155-177
hsa-miR-4640-5p	MSTRG41025.1	160	-28.36	2 21	2237-2259
hsa-miR-4640-5p	MSTRG41025.3	160	-28.36	2 21	961-983
hsa-miR-4640-5p	MSTRG44011.1	161	-26.86	2 18	389-411
hsa-miR-4640-3p	MSTRG3180.6	161	-20.55	2 18	2565-2586
hsa-miR-4640-3p	MSTRG18115.19	167	-28.68	2 20	698-719
hsa-miR-4641	MSTRG20536.4	165	-26.39	2 23	3013-3041
hsa-miR-4641	MSTRG20536.1	165	-26.39	2 23	4350-4378
hsa-miR-4641	MSTRG20536.2	165	-26.39	2 23	485-513
hsa-miR-4641	MSTRG20536.5	165	-26.39	2 23	3606-3634
hsa-miR-4641	MSTRG42144.1	161	-24.04	2 23	170-197
hsa-miR-4641	MSTRG42144.2	161	-24.04	2 23	170-197
hsa-miR-4642	MSTRG550.2	167	-25.64	2 21	690-712
hsa-miR-4643	MSTRG1716.1	164	-18.05	2 21	1838-1859
hsa-miR-4643	MSTRG1716.2	164	-18.05	2 21	2134-2155
hsa-miR-4643	MSTRG1716.3	164	-18.05	2 21	2180-2201
hsa-miR-4643	MSTRG11494.1	167	-15.2	2 20	6286-6307
hsa-miR-4643	MSTRG29988.1	161	-16.66	2 20	685-708
hsa-miR-4643	MSTRG45110.1	176	-21.12	2 21	1984-2005
hsa-miR-4644	MSTRG4715.1	179	-25.51	2 20	1390-1412
hsa-miR-4644	MSTRG20712.1	167	-26.57	2 22	92-113
hsa-miR-4644	MSTRG23585.1	168	-28.62	2 21	48-67
hsa-miR-4644	MSTRG23585.1	162	-20.58	2 21	123-148
hsa-miR-4644	MSTRG23585.1	160	-22.69	2 21	81-100
hsa-miR-4644	MSTRG30459.1	161	-16.43	2 22	463-485
hsa-miR-4644	MSTRG30632.1	176	-22.75	2 22	332-355
hsa-miR-4644	MSTRG30632.1	172	-28.35	2 22	3250-3273
hsa-miR-4644	MSTRG31083.1	175	-30.39	2 21	1557-1580
hsa-miR-4644	MSTRG31760.2	161	-24.52	2 19	647-670
hsa-miR-4644	MSTRG31760.1	161	-24.52	2 19	470-493
hsa-miR-4644	MSTRG31936.1	163	-22.95	2 21	3342-3365
hsa-miR-4644	MSTRG32329.1	171	-25.65	2 22	127-151
hsa-miR-4644	MSTRG33065.1	161	-23.76	2 22	933-955
hsa-miR-4644	MSTRG34221.1	167	-24.71	2 20	898-920
hsa-miR-4644	MSTRG38037.1	163	-25.74	2 22	1594-1615
hsa-miR-4644	MSTRG41025.1	163	-22.95	2 18	2875-2896
hsa-miR-4644	MSTRG41025.1	162	-19.26	2 15	481-503
hsa-miR-4644	MSTRG41025.3	163	-22.95	2 18	1599-1620
hsa-miR-4644	MSTRG41025.3	162	-19.26	2 15	65-87
hsa-miR-4645-5p	MSTRG38049.1	165	-23.16	2 18	310-328
hsa-miR-4645-3p	MSTRG16489.2	162	-21.21	2 21	526-549
hsa-miR-4645-3p	MSTRG16489.3	162	-21.21	2 21	426-449
hsa-miR-4645-3p	MSTRG18884.8	162	-24.16	2 21	818-838
hsa-miR-4645-3p	MSTRG18884.9	162	-24.16	2 21	2267-2287
hsa-miR-4645-3p	MSTRG41025.1	160	-16.63	2 21	2829-2850
hsa-miR-4645-3p	MSTRG41025.3	160	-16.63	2 21	1553-1574
hsa-miR-4646-5p	MSTRG8519.1	167	-27.9	2 17	172-194
hsa-miR-4646-5p	MSTRG10460.1	171	-25.74	2 20	598-619
hsa-miR-4646-5p	MSTRG10460.1	164	-26.25	2 21	151-170
hsa-miR-4646-5p	MSTRG11469.1	165	-28.83	2 21	2232-2251
hsa-miR-4646-5p	MSTRG21782.1	162	-24.42	2 17	1011-1031
hsa-miR-4646-5p	MSTRG21782.1	160	-22.7	2 17	486-507
hsa-miR-4646-5p	MSTRG25881.1	162	-22.33	2 20	2474-2497
hsa-miR-4646-5p	MSTRG25881.2	162	-22.33	2 20	5154-5177
hsa-miR-4646-5p	MSTRG32045.1	164	-23.96	2 21	952-973
hsa-miR-4646-5p	MSTRG45521.7	163	-25.86	2 21	524-546
hsa-miR-4646-3p	MSTRG18884.9	163	-24.05	2 16	76-96
hsa-miR-4646-3p	MSTRG18884.9	163	-24.05	2 16	1067-1087
hsa-miR-4646-3p	MSTRG38699.1	163	-24.63	2 16	1266-1286
hsa-miR-4646-3p	MSTRG45310.1	160	-26.75	2 19	136-161
hsa-miR-4647	MSTRG3558.1	160	-24.16	2 18	2775-2800
hsa-miR-4647	MSTRG9838.1	166	-21.48	2 21	13-34
hsa-miR-4647	MSTRG10057.1	165	-19.68	2 18	1280-1302
hsa-miR-4647	MSTRG18884.8	166	-21.35	2 19	402-424
hsa-miR-4647	MSTRG18884.9	166	-21.35	2 19	556-578
hsa-miR-4647	MSTRG18884.9	162	-17.79	2 19	1525-1547
hsa-miR-4647	MSTRG19510.1	164	-24.17	2 22	547-572
hsa-miR-4647	MSTRG20160.1	163	-23.72	2 18	1445-1466
hsa-miR-4647	MSTRG26493.1	162	-24.38	2 22	1417-1437
hsa-miR-4647	MSTRG32619.1	170	-26.19	2 19	170-192
hsa-miR-4647	MSTRG32775.1	163	-22.53	2 22	4119-4143
hsa-miR-4647	MSTRG32775.1	160	-22.94	2 22	10142-10165
hsa-miR-4647	MSTRG36304.8	172	-26.58	2 22	26-49
hsa-miR-4647	MSTRG39727.3	166	-22.27	2 19	341-363
hsa-miR-4647	MSTRG39727.3	162	-18.56	2 19	363-385
hsa-miR-4647	MSTRG41025.1	165	-24.57	2 22	3367-3390
hsa-miR-4647	MSTRG41025.3	165	-24.57	2 22	2091-2114
hsa-miR-4647	MSTRG45141.1	164	-21.19	2 18	223-246
hsa-miR-4648	MSTRG30632.1	160	-23.93	2 18	2068-2088
hsa-miR-4649-5p	MSTRG9560.1	161	-34.18	2 19	426-450
hsa-miR-4649-5p	MSTRG25238.1	164	-28.63	2 21	244-267
hsa-miR-4649-5p	MSTRG35738.1	179	-45.34	2 23	689-715
hsa-miR-4649-5p	MSTRG42591.1	160	-27.42	2 21	172-195
hsa-miR-4649-5p	MSTRG42591.2	160	-27.42	2 21	172-195
hsa-miR-4649-5p	MSTRG42591.3	160	-27.42	2 21	172-195
hsa-miR-4649-3p	MSTRG379.2	163	-27.46	2 20	2026-06-01
hsa-miR-4649-3p	MSTRG4211.1	167	-28.98	2 19	1698-1716
hsa-miR-4649-3p	MSTRG6805.5	168	-28.39	2 19	152-171
hsa-miR-4649-3p	MSTRG7846.1	161	-28.63	2 19	317-339
hsa-miR-4649-3p	MSTRG32329.1	163	-24.98	2 17	1492-1513
hsa-miR-4649-3p	MSTRG37682.1	167	-28.98	2 19	1143-1161
hsa-miR-4649-3p	MSTRG38049.1	167	-30.62	2 20	536-556
hsa-miR-4650-5p	MSTRG1214.1	165	-20.43	2 18	1360-1378
hsa-miR-4650-5p	MSTRG1214.2	165	-20.43	2 18	1515-1533
hsa-miR-4650-5p	MSTRG3405.3	162	-25.47	2 15	523-541
hsa-miR-4650-5p	MSTRG19510.1	164	-30.99	2 18	1102-1123
hsa-miR-4650-5p	MSTRG30630.31	160	-27.04	2 18	45-66
hsa-miR-4650-3p	MSTRG4717.1	160	-20.77	2 20	5848-5866
hsa-miR-4650-3p	MSTRG12962.1	160	-19.6	2 13	784-804
hsa-miR-4651	MSTRG19312.1	166	-30.76	2 17	130-148
hsa-miR-4651	MSTRG21680.1	160	-31.63	2 19	1157-1175
hsa-miR-4651	MSTRG32775.1	160	-23.46	2 17	7765-7784
hsa-miR-4651	MSTRG40783.1	160	-26.13	2 19	184-202
hsa-miR-4651	MSTRG40783.2	160	-26.13	2 19	312-330
hsa-miR-4651	MSTRG41930.1	165	-25.57	2 18	320-339
hsa-miR-4652-5p	MSTRG4243.1	164	-25.21	2 20	16-35
hsa-miR-4652-3p	MSTRG10397.1	162	-21.6	2 21	171-191
hsa-miR-4652-3p	MSTRG11547.1	160	-25.26	2 21	2399-2420
hsa-miR-4652-3p	MSTRG11550.14	173	-30.2	2 19	142-166
hsa-miR-4652-3p	MSTRG30341.1	161	-17.79	2 15	446-468
hsa-miR-4652-3p	MSTRG34086.9	164	-19.62	2 17	501-522
hsa-miR-4653-5p	MSTRG11547.1	165	-21.05	2 18	2494-2515
hsa-miR-4653-5p	MSTRG12962.1	166	-20.94	2 19	247-268
hsa-miR-4653-5p	MSTRG15689.1	168	-23.56	2 17	2535-2556
hsa-miR-4653-5p	MSTRG19312.1	161	-19.77	2 21	2245-2263
hsa-miR-4653-5p	MSTRG19406.1	162	-23.54	2 17	453-476
hsa-miR-4653-5p	MSTRG32775.1	160	-20.64	2 21	11218-11239
hsa-miR-4653-5p	MSTRG38049.1	170	-25.5	2 20	1030-1052
hsa-miR-4653-5p	MSTRG38585.2	163	-22.28	2 21	716-738
hsa-miR-4653-3p	MSTRG4211.1	170	-26.65	2 21	177-203
hsa-miR-4653-3p	MSTRG4526.1	176	-27.26	2 22	1825-1849
hsa-miR-4653-3p	MSTRG4717.1	173	-27.89	2 22	5435-5457
hsa-miR-4653-3p	MSTRG30632.1	172	-26.83	2 21	2108-2130
hsa-miR-4653-3p	MSTRG32329.1	162	-23.04	2 21	2339-2363
hsa-miR-4653-3p	MSTRG42144.1	163	-24.82	2 21	493-520
hsa-miR-4654	MSTRG25026.1	164	-22.11	2 19	1932-1952
hsa-miR-4654	MSTRG27357.1	164	-23.47	2 19	1845-1865
hsa-miR-4654	MSTRG28080.1	160	-20	2 18	41-63
hsa-miR-4656	MSTRG4714.1	163	-29.36	2 19	1221-1244
hsa-miR-4656	MSTRG4715.1	160	-24.64	2 19	1002-1023
hsa-miR-4656	MSTRG4917.1	161	-30.07	2 14	1165-1187
hsa-miR-4656	MSTRG32770.1	161	-32.3	2 19	6725-6749
hsa-miR-4657	MSTRG4917.1	162	-19.66	2 15	4495-4517
hsa-miR-4657	MSTRG27662.9	161	-20.69	2 19	281-305
hsa-miR-4657	MSTRG32775.1	164	-25.03	2 22	2148-2171
hsa-miR-4657	MSTRG38674.1	163	-19.82	2 17	5458-5481
hsa-miR-4657	MSTRG41276.19	161	-19.77	2 22	661-683
hsa-miR-4657	MSTRG41930.1	167	-21.27	2 20	634-656
hsa-miR-4657	MSTRG43915.1	166	-25.63	2 21	967-992
hsa-miR-4658	MSTRG16391.2	160	-19.88	2 22	784-807
hsa-miR-4658	MSTRG16391.3	160	-19.88	2 22	6718-6741
hsa-miR-4658	MSTRG36988.1	161	-18.85	2 19	668-692
hsa-miR-4658	MSTRG37480.1	163	-23.46	2 21	10035-10060
hsa-miR-4658	MSTRG42358.27	163	-29.25	2 21	210-235
hsa-miR-4658	MSTRG43922.3	169	-21.2	2 22	1127-1149
hsa-miR-4659a-5p	MSTRG24660.2	161	-22.79	2 14	318-339
hsa-miR-4659a-3p	MSTRG19406.1	169	-19.73	2 18	885-906
hsa-miR-4659a-3p	MSTRG19406.2	169	-19.73	2 18	806-827
hsa-miR-4659a-3p	MSTRG20160.1	164	-17.28	2 21	506-527
hsa-miR-4659a-3p	MSTRG23139.1	165	-17.06	2 20	393-416
hsa-miR-4659a-3p	MSTRG27464.1	160	-16.92	2 13	4302-4323
hsa-miR-4659a-3p	MSTRG31209.1	172	-16.68	2 21	1765-1786
hsa-miR-4659a-3p	MSTRG31209.2	172	-16.68	2 21	1765-1786
hsa-miR-4659a-3p	MSTRG31238.1	175	-19.78	2 21	4036-4058
hsa-miR-4659a-3p	MSTRG32770.1	163	-20.61	2 20	2032-2053
hsa-miR-4659a-3p	MSTRG32922.1	165	-19.02	2 20	87-107
hsa-miR-4659a-3p	MSTRG37479.1	160	-16.49	2 21	1309-1329
hsa-miR-4659a-3p	MSTRG44455.1	161	-18.25	2 19	735-757
hsa-miR-4660	MSTRG19294.2	168	-24.2	2 22	307-330
hsa-miR-4660	MSTRG19294.5	168	-24.2	2 22	307-330
hsa-miR-4660	MSTRG19294.8	168	-24.2	2 22	235-258
hsa-miR-4660	MSTRG23736.1	161	-21.61	2 22	195-217
hsa-miR-4660	MSTRG35513.1	160	-20.08	2 22	109-132
hsa-miR-4660	MSTRG38674.1	163	-25.5	2 18	5788-5809
hsa-miR-4660	MSTRG39775.1	162	-19.08	2 19	3825-3847
hsa-miR-4661-5p	MSTRG34167.1	166	-18.42	2 21	253-273
hsa-miR-4661-3p	MSTRG3180.6	163	-15.77	2 20	730-751
hsa-miR-4661-3p	MSTRG12962.1	167	-26.52	2 21	180-202
hsa-miR-4661-3p	MSTRG20536.4	166	-24.03	2 20	2118-2141
hsa-miR-4661-3p	MSTRG20536.1	166	-24.03	2 20	2118-2141
hsa-miR-4661-3p	MSTRG20536.5	166	-24.03	2 20	1910-1933
hsa-miR-4662a-5p	MSTRG25881.2	166	-15.62	2 20	2058-2081
hsa-miR-4662a-3p	MSTRG7478.1	161	-16.63	2 20	35-59
hsa-miR-4662a-3p	MSTRG14906.1	168	-18	2 21	1616-1637
hsa-miR-4662a-3p	MSTRG33462.1	160	-16.86	2 17	1645-1666
hsa-miR-4659b-5p	MSTRG24660.2	161	-20.45	2 14	321-339
hsa-miR-4659b-3p	MSTRG3181.1	161	-16.43	2 21	867-888
hsa-miR-4659b-3p	MSTRG19406.1	169	-19.86	2 18	885-906
hsa-miR-4659b-3p	MSTRG19406.2	169	-19.86	2 18	806-827
hsa-miR-4659b-3p	MSTRG20160.1	162	-15.63	2 19	506-527
hsa-miR-4659b-3p	MSTRG20536.4	160	-15.95	2 17	717-738
hsa-miR-4659b-3p	MSTRG20536.1	160	-15.95	2 17	717-738
hsa-miR-4659b-3p	MSTRG20536.5	160	-15.95	2 17	698-719
hsa-miR-4659b-3p	MSTRG23139.1	170	-20.96	2 21	393-416
hsa-miR-4659b-3p	MSTRG27464.1	160	-16.92	2 13	4302-4323
hsa-miR-4659b-3p	MSTRG29077.1	166	-18.8	2 21	218-238
hsa-miR-4659b-3p	MSTRG29367.1	162	-15.27	2 21	94-117
hsa-miR-4659b-3p	MSTRG31209.1	168	-16.68	2 21	1765-1786
hsa-miR-4659b-3p	MSTRG31209.2	168	-16.68	2 21	1765-1786
hsa-miR-4659b-3p	MSTRG31238.1	171	-19.78	2 21	4036-4058
hsa-miR-4659b-3p	MSTRG32770.1	163	-18.7	2 20	2032-2053
hsa-miR-4659b-3p	MSTRG32922.1	165	-22.17	2 20	87-107
hsa-miR-4659b-3p	MSTRG39830.1	160	-17.73	2 21	2379-2398
hsa-miR-4659b-3p	MSTRG44455.1	161	-18.25	2 19	735-757
hsa-miR-4663	MSTRG550.1	160	-23.65	2 23	713-735
hsa-miR-4663	MSTRG550.2	160	-23.65	2 23	1201-1223
hsa-miR-4663	MSTRG1716.1	164	-24.17	2 23	1875-1900
hsa-miR-4663	MSTRG1716.2	164	-24.17	2 23	2171-2196
hsa-miR-4663	MSTRG1716.3	164	-24.17	2 23	2217-2242
hsa-miR-4663	MSTRG4917.1	164	-27.73	2 22	1347-1372
hsa-miR-4663	MSTRG4938.2	171	-27.87	2 23	2467-2488
hsa-miR-4663	MSTRG4938.1	171	-27.87	2 23	4053-4074
hsa-miR-4663	MSTRG4938.3	171	-27.87	2 23	1424-1445
hsa-miR-4663	MSTRG26502.15	165	-27.59	2 23	561-585
hsa-miR-4663	MSTRG35738.1	172	-29.67	2 23	998-1020
hsa-miR-4663	MSTRG37480.1	164	-20.35	2 21	2478-2501
hsa-miR-4662b	MSTRG1716.1	161	-17.16	2 19	377-399
hsa-miR-4662b	MSTRG1716.2	161	-17.16	2 19	673-695
hsa-miR-4662b	MSTRG1716.3	161	-17.16	2 19	719-741
hsa-miR-4662b	MSTRG4715.1	160	-17.33	2 17	1213-1234
hsa-miR-4662b	MSTRG9838.1	164	-24.03	2 21	15-34
hsa-miR-4662b	MSTRG10006.1	171	-18.82	2 21	887-909
hsa-miR-4662b	MSTRG10067.1	161	-18.48	2 21	1642-1661
hsa-miR-4662b	MSTRG11494.1	163	-16.33	2 21	979-1003
hsa-miR-4662b	MSTRG20536.3	170	-18.66	2 19	2075-2096
hsa-miR-4662b	MSTRG20536.3	164	-15.62	2 21	2048-2069
hsa-miR-4662b	MSTRG30832.1	160	-15.59	2 19	265-288
hsa-miR-4662b	MSTRG30832.2	160	-15.59	2 19	476-499
hsa-miR-4662b	MSTRG41025.1	160	-17.45	2 21	3369-3390
hsa-miR-4662b	MSTRG41025.3	160	-17.45	2 21	2093-2114
hsa-miR-4662b	MSTRG44455.1	168	-18	2 21	1886-1907
hsa-miR-4662b	MSTRG44455.2	168	-18	2 21	373-394
hsa-miR-4664-5p	MSTRG33525.1	167	-28.33	2 16	3333-3354
hsa-miR-4665-5p	MSTRG4243.1	164	-29.71	2 21	53-75
hsa-miR-4665-5p	MSTRG4717.1	160	-19.56	2 21	5453-5475
hsa-miR-4665-5p	MSTRG29251.1	161	-28.99	2 22	15-37
hsa-miR-4665-5p	MSTRG31209.1	163	-37.1	2 17	905-928
hsa-miR-4665-5p	MSTRG31209.2	163	-37.1	2 17	905-928
hsa-miR-4666a-5p	MSTRG15689.1	162	-16.64	2 20	1473-1494
hsa-miR-4666a-5p	MSTRG23139.1	160	-18.77	2 20	470-488
hsa-miR-4666a-5p	MSTRG32770.1	164	-16.08	2 20	4300-4320
hsa-miR-4666a-5p	MSTRG32771.2	162	-16.48	2 20	1230-1251
hsa-miR-4666a-5p	MSTRG32771.1	162	-16.48	2 20	980-1001
hsa-miR-4667-5p	MSTRG1716.1	162	-25.15	2 21	3450-3470
hsa-miR-4667-5p	MSTRG1716.2	162	-25.15	2 21	3746-3766
hsa-miR-4667-5p	MSTRG1716.3	162	-25.15	2 21	3792-3812
hsa-miR-4667-5p	MSTRG19919.1	167	-28.51	2 21	601-625
hsa-miR-4667-5p	MSTRG27538.1	175	-30.26	2 20	2381-2402
hsa-miR-4667-5p	MSTRG37682.1	168	-22.62	2 21	51-72
hsa-miR-4667-5p	MSTRG38037.1	171	-25.44	2 20	754-775
hsa-miR-4667-5p	MSTRG38216.2	160	-22.98	2 19	3115-3135
hsa-miR-4667-5p	MSTRG38674.1	162	-25.12	2 21	3188-3208
hsa-miR-4667-3p	MSTRG1286.1	163	-31.28	2 20	988-1008
hsa-miR-4667-3p	MSTRG3558.1	166	-33.27	2 20	1242-1263
hsa-miR-4667-3p	MSTRG4526.1	162	-29.08	2 19	5230-5248
hsa-miR-4667-3p	MSTRG4917.1	166	-28.96	2 20	2750-2771
hsa-miR-4667-3p	MSTRG16391.2	163	-23.72	2 20	867-887
hsa-miR-4667-3p	MSTRG16391.3	163	-23.72	2 20	6801-6821
hsa-miR-4667-3p	MSTRG18115.19	161	-30.97	2 20	693-716
hsa-miR-4667-3p	MSTRG18884.9	167	-29.02	2 20	72-92
hsa-miR-4667-3p	MSTRG18884.9	167	-29.02	2 20	1063-1083
hsa-miR-4667-3p	MSTRG38820.1	167	-33.82	2 17	1392-1413
hsa-miR-4667-3p	MSTRG42144.1	162	-31.22	2 20	126-147
hsa-miR-4667-3p	MSTRG42144.2	162	-31.22	2 20	126-147
hsa-miR-4667-3p	MSTRG42591.1	160	-26.12	2 19	733-752
hsa-miR-4667-3p	MSTRG42591.2	160	-26.12	2 19	902-921
hsa-miR-4667-3p	MSTRG42591.3	160	-26.12	2 19	843-862
hsa-miR-4667-3p	MSTRG44791.1	166	-26.16	2 15	492-512
hsa-miR-4668-5p	MSTRG20160.1	172	-16.83	2 21	1011-1033
hsa-miR-4668-5p	MSTRG26482.1	164	-15.87	2 19	226-247
hsa-miR-4668-5p	MSTRG31209.1	172	-17.92	2 22	1298-1323
hsa-miR-4668-5p	MSTRG31209.2	172	-17.92	2 22	1298-1323
hsa-miR-4668-5p	MSTRG36304.8	167	-15.31	2 22	759-785
hsa-miR-4668-5p	MSTRG42591.1	167	-18.87	2 22	1046-1067
hsa-miR-4668-5p	MSTRG42591.2	167	-18.87	2 22	1215-1236
hsa-miR-4668-5p	MSTRG42591.3	167	-18.87	2 22	1156-1177
hsa-miR-4668-3p	MSTRG3079.1	184	-31.01	2 22	266-289
hsa-miR-4668-3p	MSTRG3558.1	165	-20.37	2 22	3105-3127
hsa-miR-4668-3p	MSTRG6722.1	175	-16.91	2 20	811-833
hsa-miR-4668-3p	MSTRG19294.2	171	-20.37	2 22	978-1004
hsa-miR-4668-3p	MSTRG25881.1	173	-18.28	2 20	2500-2521
hsa-miR-4668-3p	MSTRG25881.2	173	-18.28	2 20	5180-5201
hsa-miR-4668-3p	MSTRG43915.1	161	-15.68	2 21	664-684
hsa-miR-219b-5p	MSTRG36997.1	161	-24.11	2 21	714-733
hsa-miR-219b-5p	MSTRG39830.1	170	-27.09	2 15	93-114
hsa-miR-219b-5p	MSTRG39830.2	170	-27.09	2 15	93-114
hsa-miR-219b-5p	MSTRG39830.3	170	-27.09	2 15	2022-01-01
hsa-miR-219b-3p	MSTRG9337.1	160	-15.36	2 22	1212-1236
hsa-miR-219b-3p	MSTRG16489.3	165	-17.49	2 22	524-546
hsa-miR-219b-3p	MSTRG24045.14	165	-16.32	2 22	802-824
hsa-miR-219b-3p	MSTRG25881.2	168	-17.48	2 22	3162-3185
hsa-miR-4670-3p	MSTRG4396.3	165	-23.72	2 21	1163-1182
hsa-miR-4670-3p	MSTRG25881.2	165	-20.18	2 14	842-863
hsa-miR-4670-3p	MSTRG32775.1	160	-17.18	2 21	5844-5863
hsa-miR-4670-3p	MSTRG44266.4	160	-22.21	2 21	429-450
hsa-miR-4670-3p	MSTRG44266.5	160	-22.21	2 21	280-301
hsa-miR-4671-3p	MSTRG4396.3	169	-24.68	2 20	208-231
hsa-miR-4671-3p	MSTRG4938.2	165	-19	2 19	678-699
hsa-miR-4671-3p	MSTRG4938.1	165	-19	2 19	2264-2285
hsa-miR-4671-3p	MSTRG20536.4	165	-21.63	2 20	4591-4610
hsa-miR-4671-3p	MSTRG20536.1	165	-21.63	2 20	5928-5947
hsa-miR-4671-3p	MSTRG20536.2	165	-21.63	2 20	2063-2082
hsa-miR-4671-3p	MSTRG20536.5	165	-21.63	2 20	5184-5203
hsa-miR-4671-3p	MSTRG23946.1	161	-21.64	2 20	523-542
hsa-miR-4671-3p	MSTRG45456.1	165	-17.95	2 20	179-198
hsa-miR-4672	MSTRG10067.1	161	-19.86	2 20	1418-1437
hsa-miR-4672	MSTRG41025.1	161	-21.74	2 20	4169-4188
hsa-miR-4672	MSTRG41025.3	161	-21.74	2 20	2893-2912
hsa-miR-4673	MSTRG550.1	162	-30.65	2 21	1834-1854
hsa-miR-4673	MSTRG550.2	163	-32.53	2 17	1151-1173
hsa-miR-4673	MSTRG1213.1	160	-28.43	2 17	545-566
hsa-miR-4673	MSTRG1213.2	160	-28.43	2 17	320-341
hsa-miR-4673	MSTRG11136.1	160	-25.74	2 21	1002-1023
hsa-miR-4673	MSTRG39459.1	169	-31.8	2 21	225-244
hsa-miR-4673	MSTRG40876.1	165	-34.26	2 21	529-553
hsa-miR-4673	MSTRG44266.3	161	-26.57	2 14	839-860
hsa-miR-4674	MSTRG16489.1	162	-29.18	2 20	1432-1453
hsa-miR-4674	MSTRG16489.2	162	-29.18	2 20	1182-1203
hsa-miR-4674	MSTRG39830.1	163	-30.58	2 20	544-564
hsa-miR-4674	MSTRG39830.2	163	-30.58	2 20	544-564
hsa-miR-4674	MSTRG39830.3	163	-30.58	2 20	452-472
hsa-miR-4674	MSTRG42358.27	162	-29.81	2 20	263-284
hsa-miR-4675	MSTRG11510.1	164	-26.88	2 20	331-350
hsa-miR-4675	MSTRG21179.2	163	-26.1	2 21	118-140
hsa-miR-4676-5p	MSTRG11469.1	170	-27.73	2 20	3761-3782
hsa-miR-4676-5p	MSTRG30924.2	169	-32.39	2 20	151-175
hsa-miR-4676-5p	MSTRG32775.1	165	-26.98	2 20	6394-6416
hsa-miR-4676-5p	MSTRG38049.1	172	-29.39	2 19	2023-04-01
hsa-miR-4676-5p	MSTRG41081.7	165	-26.13	2 20	2906-2925
hsa-miR-4676-3p	MSTRG11550.14	163	-17.51	2 20	1933-12-01
hsa-miR-4676-3p	MSTRG31936.1	171	-21.28	2 20	2975-2996
hsa-miR-4677-5p	MSTRG379.1	167	-26.6	2 21	167-189
hsa-miR-4677-5p	MSTRG379.2	167	-26.6	2 21	184-206
hsa-miR-4677-5p	MSTRG3180.6	162	-17.03	2 20	2292-2316
hsa-miR-4677-5p	MSTRG3204.1	161	-18.32	2 16	771-791
hsa-miR-4677-5p	MSTRG4917.1	168	-18.96	2 21	1680-1701
hsa-miR-4677-5p	MSTRG16389.2	165	-23.08	2 21	343-362
hsa-miR-4677-5p	MSTRG18884.8	163	-18.29	2 20	419-440
hsa-miR-4677-5p	MSTRG18884.9	163	-18.29	2 20	573-594
hsa-miR-4677-5p	MSTRG18884.9	163	-18.29	2 20	1542-1563
hsa-miR-4677-5p	MSTRG19294.5	166	-23.29	2 20	1118-1140
hsa-miR-4677-5p	MSTRG19294.13	166	-23.29	2 20	721-743
hsa-miR-4677-5p	MSTRG19406.1	162	-24.35	2 21	673-697
hsa-miR-4677-5p	MSTRG19406.2	162	-24.35	2 21	594-618
hsa-miR-4677-5p	MSTRG20536.4	164	-17.43	2 18	2162-2184
hsa-miR-4677-5p	MSTRG20536.1	164	-17.43	2 18	2162-2184
hsa-miR-4677-5p	MSTRG20536.5	164	-17.43	2 18	1954-1976
hsa-miR-4677-5p	MSTRG27357.1	166	-15.13	2 19	49-70
hsa-miR-4677-5p	MSTRG33462.1	171	-17.53	2 20	1120-1141
hsa-miR-4677-5p	MSTRG37480.1	160	-15.92	2 13	2789-2810
hsa-miR-4677-5p	MSTRG38216.1	164	-22.27	2 21	333-354
hsa-miR-4677-5p	MSTRG38216.2	164	-22.27	2 21	3396-3417
hsa-miR-4677-5p	MSTRG38309.1	164	-18.1	2 21	185-206
hsa-miR-4677-5p	MSTRG38699.1	162	-17.53	2 19	724-745
hsa-miR-4677-5p	MSTRG45141.1	171	-19.14	2 21	471-495
hsa-miR-4677-5p	MSTRG45461.1	161	-17.36	2 18	1915-1936
hsa-miR-4677-3p	MSTRG14906.1	160	-19.01	2 18	755-778
hsa-miR-4677-3p	MSTRG16489.1	165	-15.75	2 18	1711-1732
hsa-miR-4677-3p	MSTRG16489.2	165	-15.75	2 18	1461-1482
hsa-miR-4677-3p	MSTRG32770.1	161	-16.66	2 18	6265-6286
hsa-miR-4677-3p	MSTRG32775.1	160	-17.61	2 17	6260-6281
hsa-miR-4677-3p	MSTRG42591.1	164	-19.47	2 20	2597-2616
hsa-miR-4677-3p	MSTRG42591.2	164	-19.47	2 20	2766-2785
hsa-miR-4677-3p	MSTRG42591.3	164	-19.47	2 20	2707-2726
hsa-miR-4678	MSTRG3558.1	166	-16.41	2 20	4327-4349
hsa-miR-4678	MSTRG4526.1	166	-17.77	2 16	5212-5234
hsa-miR-4678	MSTRG14253.1	164	-17.71	2 17	92-113
hsa-miR-4678	MSTRG16489.1	165	-19.38	2 19	1168-1190
hsa-miR-4678	MSTRG24045.14	162	-22.95	2 21	2430-2457
hsa-miR-4678	MSTRG25881.2	167	-22.45	2 21	1130-1152
hsa-miR-4678	MSTRG31936.1	164	-17.85	2 21	3059-3080
hsa-miR-4678	MSTRG33462.1	162	-16.79	2 15	387-408
hsa-miR-4678	MSTRG33462.1	160	-16.7	2 19	8858-8878
hsa-miR-4678	MSTRG38037.1	162	-18.4	2 16	3353-3375
hsa-miR-4678	MSTRG44266.3	164	-17.69	2 21	716-737
hsa-miR-4679	MSTRG16489.3	166	-20.82	2 21	585-605
hsa-miR-4679	MSTRG20160.1	162	-19.96	2 21	226-246
hsa-miR-4679	MSTRG32770.1	166	-20.1	2 20	4765-4787
hsa-miR-4680-5p	MSTRG8600.1	162	-21.16	2 20	286-309
hsa-miR-4680-5p	MSTRG8600.2	162	-21.16	2 20	243-266
hsa-miR-4680-5p	MSTRG18241.1	168	-21.88	2 22	22-47
hsa-miR-4680-5p	MSTRG38049.1	167	-15.75	2 22	1200-1221
hsa-miR-4680-5p	MSTRG39459.1	164	-16.95	2 21	195-217
hsa-miR-4680-3p	MSTRG4917.1	163	-15.21	2 20	3988-4008
hsa-miR-4680-3p	MSTRG6805.5	160	-18.17	2 19	810-833
hsa-miR-4680-3p	MSTRG9838.1	160	-15.15	2 17	1429-1449
hsa-miR-4680-3p	MSTRG19294.4	162	-17.24	2 20	1552-1573
hsa-miR-4680-3p	MSTRG26482.1	170	-17.71	2 19	1518-1538
hsa-miR-4680-3p	MSTRG38674.1	164	-15.02	2 20	1410-1430
hsa-miR-4681	MSTRG19312.1	168	-24.34	2 18	2067-2089
hsa-miR-4682	MSTRG2354.1	163	-19.31	2 22	5081-5102
hsa-miR-4682	MSTRG2354.2	163	-19.31	2 22	5094-5115
hsa-miR-4682	MSTRG9560.1	160	-26.52	2 18	3891-3916
hsa-miR-4682	MSTRG17118.1	163	-24.56	2 16	71-93
hsa-miR-4682	MSTRG24657.2	161	-26.41	2 19	302-326
hsa-miR-4682	MSTRG24657.3	161	-26.41	2 19	193-217
hsa-miR-4683	MSTRG4938.2	161	-23.98	2 15	2772-2795
hsa-miR-4683	MSTRG4938.1	161	-23.98	2 15	4358-4381
hsa-miR-4683	MSTRG4938.3	161	-23.98	2 15	1729-1752
hsa-miR-4684-5p	MSTRG430.1	163	-18.13	2 21	757-779
hsa-miR-4684-5p	MSTRG6621.1	167	-15.66	2 21	376-398
hsa-miR-4684-5p	MSTRG13083.1	167	-19.77	2 21	1108-1130
hsa-miR-4684-5p	MSTRG31238.1	163	-18.81	2 21	780-802
hsa-miR-4684-3p	MSTRG18921.1	161	-17.6	2 18	458-479
hsa-miR-4684-3p	MSTRG27538.1	161	-18.45	2 20	2800-2820
hsa-miR-4685-5p	MSTRG584.1	160	-27.93	2 25	106-131
hsa-miR-4685-5p	MSTRG2354.1	163	-29.52	2 21	1933-06-01
hsa-miR-4685-5p	MSTRG2354.2	163	-29.52	2 21	1933-06-01
hsa-miR-4685-5p	MSTRG4526.1	165	-33.27	2 22	2471-2496
hsa-miR-4685-5p	MSTRG4714.1	165	-32.03	2 22	112-134
hsa-miR-4685-5p	MSTRG4717.1	161	-29.33	2 23	5033-5059
hsa-miR-4685-5p	MSTRG10067.1	165	-35.99	2 22	1829-1854
hsa-miR-4685-5p	MSTRG11469.1	160	-27.69	2 21	3831-3856
hsa-miR-4685-5p	MSTRG20536.1	160	-28.52	2 17	2959-2984
hsa-miR-4685-5p	MSTRG20536.5	160	-28.52	2 17	2751-2776
hsa-miR-4685-5p	MSTRG24657.8	171	-32.45	2 21	1999-2025
hsa-miR-4685-5p	MSTRG27357.1	168	-27.84	2 23	1218-1242
hsa-miR-4685-5p	MSTRG27357.1	160	-25.57	2 22	1244-1270
hsa-miR-4685-5p	MSTRG28038.2	166	-39.96	2 15	582-607
hsa-miR-4685-5p	MSTRG30526.2	161	-28.61	2 25	2240-2263
hsa-miR-4685-5p	MSTRG32045.1	174	-37.25	2 25	1071-1098
hsa-miR-4685-5p	MSTRG33065.1	172	-36.64	2 22	416-443
hsa-miR-4685-5p	MSTRG33065.1	167	-29.07	2 25	2029-01-01
hsa-miR-4685-5p	MSTRG37128.2	176	-37.92	2 25	273-298
hsa-miR-4685-5p	MSTRG45310.1	162	-37.39	2 21	94-118
hsa-miR-4685-5p	MSTRG45461.1	163	-35.64	2 25	2394-2426
hsa-miR-4685-3p	MSTRG11469.1	166	-35.53	2 20	1305-1330
hsa-miR-4685-3p	MSTRG16489.1	160	-28.57	2 19	2255-2278
hsa-miR-4685-3p	MSTRG16489.2	160	-28.57	2 19	2005-2028
hsa-miR-4685-3p	MSTRG19406.1	167	-31.36	2 21	1939-1961
hsa-miR-4685-3p	MSTRG27357.1	160	-26.81	2 21	2039-2061
hsa-miR-4685-3p	MSTRG34848.1	160	-24.58	2 21	1685-1706
hsa-miR-4685-3p	MSTRG37480.1	171	-30.64	2 21	1364-1386
hsa-miR-4685-3p	MSTRG41025.1	161	-32.23	2 21	589-611
hsa-miR-4685-3p	MSTRG41025.3	161	-32.23	2 21	173-195
hsa-miR-4686	MSTRG3194.1	161	-21.89	2 19	860-883
hsa-miR-4686	MSTRG4938.2	160	-24.97	2 22	1659-1684
hsa-miR-4686	MSTRG4938.1	160	-24.97	2 22	3245-3270
hsa-miR-4686	MSTRG4938.3	160	-24.97	2 22	616-641
hsa-miR-4686	MSTRG10210.1	161	-18.38	2 18	247-269
hsa-miR-4686	MSTRG24660.2	167	-24.72	2 22	89-110
hsa-miR-4686	MSTRG28038.2	162	-24.2	2 20	1066-1089
hsa-miR-4686	MSTRG32178.2	167	-22.5	2 21	903-926
hsa-miR-4686	MSTRG32178.2	161	-24.84	2 22	1255-1274
hsa-miR-4686	MSTRG38674.1	160	-23.64	2 21	828-850
hsa-miR-4686	MSTRG38821.2	163	-18.58	2 20	239-261
hsa-miR-4686	MSTRG39830.1	160	-22.48	2 18	128-151
hsa-miR-4686	MSTRG39830.2	160	-22.48	2 18	128-151
hsa-miR-4686	MSTRG39830.3	160	-22.48	2 18	36-59
hsa-miR-4686	MSTRG44266.4	175	-25.47	2 20	206-228
hsa-miR-4686	MSTRG44266.5	175	-25.47	2 20	57-79
hsa-miR-4687-5p	MSTRG28038.2	167	-32.32	2 16	270-291
hsa-miR-4687-3p	MSTRG4341.1	160	-23.03	2 19	1315-1334
hsa-miR-4687-3p	MSTRG23736.1	165	-25.11	2 20	272-291
hsa-miR-4687-3p	MSTRG44455.1	163	-25.15	2 20	547-567
hsa-miR-1343-3p	MSTRG8058.1	160	-25.3	2 17	933-954
hsa-miR-1343-3p	MSTRG32775.1	160	-27.82	2 21	11313-11334
hsa-miR-1343-3p	MSTRG33462.1	163	-23.89	2 21	7648-7671
hsa-miR-1343-3p	MSTRG33462.2	163	-23.89	2 21	3152-3175
hsa-miR-1343-3p	MSTRG38037.1	167	-26.66	2 21	243-266
hsa-miR-4688	MSTRG11753.1	160	-24.13	2 17	190-211
hsa-miR-4688	MSTRG16391.3	164	-25.95	2 21	3235-3256
hsa-miR-4688	MSTRG28038.2	164	-30.76	2 21	1470-1491
hsa-miR-4688	MSTRG38674.1	164	-27.57	2 20	3047-3068
hsa-miR-4689	MSTRG1716.1	160	-25.79	2 21	2942-2963
hsa-miR-4689	MSTRG1716.2	160	-25.79	2 21	3238-3259
hsa-miR-4689	MSTRG1716.3	160	-25.79	2 21	3284-3305
hsa-miR-4689	MSTRG21680.1	162	-23.02	2 21	233-253
hsa-miR-4689	MSTRG27047.1	163	-33.43	2 21	1132-1158
hsa-miR-4690-3p	MSTRG4752.1	162	-27.97	2 15	1147-1167
hsa-miR-4690-3p	MSTRG19919.1	166	-27.42	2 19	1065-1085
hsa-miR-4690-3p	MSTRG27047.1	161	-31.61	2 20	50-72
hsa-miR-4690-3p	MSTRG28734.2	171	-32.21	2 20	17-37
hsa-miR-4690-3p	MSTRG37480.1	165	-32.37	2 20	6243-6262
hsa-miR-4690-3p	MSTRG42144.1	164	-28.39	2 17	43-63
hsa-miR-4690-3p	MSTRG42144.2	164	-28.39	2 17	43-63
hsa-miR-4690-3p	MSTRG43308.1	166	-32.42	2 16	47-68
hsa-miR-4691-5p	MSTRG8701.10	168	-30.02	2 19	86-107
hsa-miR-4691-5p	MSTRG8701.9	168	-30.02	2 19	86-107
hsa-miR-4691-5p	MSTRG10415.1	160	-27.49	2 13	647-669
hsa-miR-4691-5p	MSTRG32775.1	161	-30.18	2 21	1149-1171
hsa-miR-4691-5p	MSTRG38037.1	160	-26.92	2 22	167-190
hsa-miR-4691-5p	MSTRG44266.3	175	-32.74	2 22	843-864
hsa-miR-4691-3p	MSTRG1286.1	164	-23.26	2 19	1245-1266
hsa-miR-4691-3p	MSTRG14906.1	167	-26.22	2 21	999-1022
hsa-miR-4691-3p	MSTRG15669.2	167	-27.87	2 21	193-216
hsa-miR-4691-3p	MSTRG29988.1	161	-23.73	2 19	193-216
hsa-miR-4692	MSTRG4211.1	160	-22	2 21	14-35
hsa-miR-4692	MSTRG6729.1	162	-25.86	2 20	946-968
hsa-miR-4692	MSTRG27047.1	162	-20.33	2 19	1095-1116
hsa-miR-4692	MSTRG28038.2	164	-29.61	2 21	1336-1357
hsa-miR-4692	MSTRG28038.2	160	-25.23	2 21	1301-1322
hsa-miR-4692	MSTRG31083.1	163	-26.56	2 20	33-54
hsa-miR-4692	MSTRG33462.1	182	-36.16	2 21	736-756
hsa-miR-4692	MSTRG38674.1	167	-28.37	2 16	5907-5928
hsa-miR-4692	MSTRG38674.1	160	-18.81	2 21	6776-6797
hsa-miR-4693-5p	MSTRG11469.1	161	-15.29	2 19	3444-3467
hsa-miR-4693-5p	MSTRG24657.8	161	-20.17	2 21	1450-1470
hsa-miR-4693-5p	MSTRG32770.1	160	-18.62	2 20	6802-6824
hsa-miR-4693-5p	MSTRG32771.2	160	-18.14	2 21	2114-2134
hsa-miR-4693-5p	MSTRG32771.1	160	-18.14	2 21	1864-1884
hsa-miR-4693-5p	MSTRG41064.1	160	-17.78	2 21	253-275
hsa-miR-4693-3p	MSTRG16391.3	176	-27.02	2 22	2014-2037
hsa-miR-4693-3p	MSTRG26872.1	164	-20.16	2 22	483-506
hsa-miR-4693-3p	MSTRG28038.2	169	-25.85	2 22	2352-2374
hsa-miR-4693-3p	MSTRG34089.1	168	-23.56	2 17	207-229
hsa-miR-4693-3p	MSTRG38674.1	163	-26.86	2 20	6261-6280
hsa-miR-4694-5p	MSTRG6621.1	164	-19.03	2 18	831-854
hsa-miR-4694-5p	MSTRG34529.1	166	-17.26	2 21	87-107
hsa-miR-4694-5p	MSTRG39727.3	160	-18.36	2 13	1507-1528
hsa-miR-4694-3p	MSTRG33525.2	165	-19.69	2 19	371-392
hsa-miR-4694-3p	MSTRG34752.1	161	-15.05	2 20	473-492
hsa-miR-4695-5p	MSTRG10006.1	160	-23.71	2 21	2857-2878
hsa-miR-4695-5p	MSTRG11753.1	166	-25	2 21	2273-2293
hsa-miR-4695-5p	MSTRG24048.1	184	-34.42	2 21	1971-1992
hsa-miR-4695-5p	MSTRG26722.1	160	-35.85	2 19	215-235
hsa-miR-4695-5p	MSTRG26872.1	166	-30.53	2 19	2022-01-01
hsa-miR-4695-5p	MSTRG27538.1	161	-29.54	2 20	1493-1513
hsa-miR-4695-5p	MSTRG28597.1	160	-30.5	2 19	167-190
hsa-miR-4695-5p	MSTRG31083.1	164	-26.34	2 21	881-902
hsa-miR-4695-5p	MSTRG34090.1	167	-27.83	2 20	2636-2657
hsa-miR-4695-5p	MSTRG38674.1	161	-28.75	2 21	226-251
hsa-miR-4695-3p	MSTRG6887.1	160	-20.83	2 19	141-161
hsa-miR-4695-3p	MSTRG6887.2	160	-20.83	2 19	246-266
hsa-miR-4695-3p	MSTRG12176.1	162	-28.33	2 21	463-486
hsa-miR-4695-3p	MSTRG18486.1	162	-28.39	2 21	998-1021
hsa-miR-4695-3p	MSTRG19462.1	162	-30.32	2 21	522-545
hsa-miR-4695-3p	MSTRG19462.3	162	-30.32	2 21	513-536
hsa-miR-4695-3p	MSTRG27357.1	161	-21.62	2 21	2050-2069
hsa-miR-4695-3p	MSTRG31238.1	162	-28.33	2 21	3560-3583
hsa-miR-4695-3p	MSTRG33065.1	177	-32.41	2 19	1462-1484
hsa-miR-4695-3p	MSTRG40859.1	163	-22.61	2 21	1345-1368
hsa-miR-4695-3p	MSTRG40859.2	163	-22.61	2 21	1849-1872
hsa-miR-4695-3p	MSTRG40876.1	162	-28.39	2 21	1469-1492
hsa-miR-4696	MSTRG3180.6	165	-24.17	2 21	572-591
hsa-miR-4696	MSTRG41025.1	162	-26.53	2 19	772-793
hsa-miR-4696	MSTRG41930.1	160	-16.71	2 21	111-132
hsa-miR-4696	MSTRG41930.2	160	-16.71	2 21	111-132
hsa-miR-4696	MSTRG41930.3	160	-16.71	2 21	111-132
hsa-miR-4697-5p	MSTRG15120.1	166	-28.35	2 21	1120-1140
hsa-miR-4697-3p	MSTRG36584.1	160	-28.05	2 23	323-348
hsa-miR-4697-3p	MSTRG41276.11	164	-26.06	2 23	1171-1193
hsa-miR-4697-3p	MSTRG42591.1	161	-17.28	2 23	207-231
hsa-miR-4697-3p	MSTRG42591.2	161	-17.28	2 23	207-231
hsa-miR-4697-3p	MSTRG42591.3	161	-17.28	2 23	207-231
hsa-miR-4697-3p	MSTRG45456.1	170	-30.48	2 20	414-438
hsa-miR-4698	MSTRG16391.3	174	-17.08	2 19	3133-3155
hsa-miR-4698	MSTRG20712.1	166	-16.04	2 19	2763-2785
hsa-miR-4698	MSTRG24660.2	164	-22.11	2 21	2470-2492
hsa-miR-4698	MSTRG27046.1	165	-16.78	2 19	689-712
hsa-miR-4698	MSTRG32056.1	179	-21.55	2 20	3833-3855
hsa-miR-4698	MSTRG34161.1	164	-15.5	2 22	578-601
hsa-miR-4698	MSTRG42591.1	163	-15.11	2 16	788-810
hsa-miR-4698	MSTRG42591.2	163	-15.11	2 16	957-979
hsa-miR-4698	MSTRG42591.3	163	-15.11	2 16	898-920
hsa-miR-4698	MSTRG43698.1	165	-23.34	2 22	29-51
hsa-miR-4698	MSTRG45310.1	162	-16.67	2 15	331-353
hsa-miR-4699-5p	MSTRG10415.1	172	-20.16	2 21	855-876
hsa-miR-4699-5p	MSTRG37108.1	166	-18.5	2 20	1270-1292
hsa-miR-4699-5p	MSTRG38216.2	176	-18.59	2 21	791-812
hsa-miR-4699-3p	MSTRG4526.1	167	-17.15	2 18	2025-05-01
hsa-miR-4699-3p	MSTRG8602.1	168	-17.74	2 21	879-900
hsa-miR-4699-3p	MSTRG32775.1	160	-15.28	2 21	6708-6729
hsa-miR-4699-3p	MSTRG35738.1	161	-15.92	2 19	2242-2264
hsa-miR-4700-5p	MSTRG430.1	160	-22.78	2 21	1923-1944
hsa-miR-4700-5p	MSTRG3180.6	170	-28.84	2 15	1503-1524
hsa-miR-4700-5p	MSTRG4526.1	164	-26.5	2 21	224-245
hsa-miR-4700-5p	MSTRG10067.1	166	-32.19	2 20	777-799
hsa-miR-4700-5p	MSTRG19510.1	171	-31.94	2 20	144-165
hsa-miR-4700-5p	MSTRG25909.1	162	-25.96	2 20	369-391
hsa-miR-4700-5p	MSTRG38674.1	161	-23.62	2 18	3187-3208
hsa-miR-4700-5p	MSTRG42144.1	163	-23.29	2 20	1375-1396
hsa-miR-4700-5p	MSTRG42144.2	163	-23.29	2 20	1099-1120
hsa-miR-4700-3p	MSTRG29988.1	172	-27.67	2 25	1974-1999
hsa-miR-4700-3p	MSTRG37480.1	166	-31.99	2 24	10446-10473
hsa-miR-4701-5p	MSTRG4717.1	167	-28.02	2 16	2986-3007
hsa-miR-4701-5p	MSTRG37480.1	160	-26.84	2 21	2085-2103
hsa-miR-4701-3p	MSTRG1716.1	168	-27.58	2 18	1717-1737
hsa-miR-4701-3p	MSTRG1716.2	168	-27.58	2 18	2013-2033
hsa-miR-4701-3p	MSTRG1716.3	168	-27.58	2 18	2059-2079
hsa-miR-4701-3p	MSTRG24045.14	162	-24.33	2 19	155-174
hsa-miR-4701-3p	MSTRG30174.1	161	-25.91	2 19	506-526
hsa-miR-4701-3p	MSTRG45521.7	166	-26.07	2 19	476-495
hsa-miR-4703-3p	MSTRG41983.1	161	-15.69	2 19	3367-3389
hsa-miR-4704-5p	MSTRG38037.1	160	-18.24	2 21	2376-2397
hsa-miR-4704-3p	MSTRG4938.2	160	-24.05	2 18	2982-3004
hsa-miR-4704-3p	MSTRG4938.1	160	-24.05	2 18	4568-4590
hsa-miR-4704-3p	MSTRG4938.3	160	-24.05	2 18	1939-1961
hsa-miR-4704-3p	MSTRG10057.1	162	-19.42	2 21	738-758
hsa-miR-4704-3p	MSTRG19312.1	164	-19.43	2 20	1789-1810
hsa-miR-4704-3p	MSTRG27464.1	162	-21.32	2 21	4458-4481
hsa-miR-4704-3p	MSTRG32775.1	169	-21.81	2 20	5070-5090
hsa-miR-4704-3p	MSTRG33525.1	162	-18.81	2 20	1896-1918
hsa-miR-4705	MSTRG1716.1	164	-20.25	2 19	1089-1109
hsa-miR-4705	MSTRG1716.2	164	-20.25	2 19	1385-1405
hsa-miR-4705	MSTRG1716.3	164	-20.25	2 19	1431-1451
hsa-miR-4705	MSTRG27464.1	162	-17.69	2 20	4943-4966
hsa-miR-4705	MSTRG27464.3	162	-17.69	2 20	3390-3413
hsa-miR-4706	MSTRG4602.2	166	-35.47	2 21	444-467
hsa-miR-4706	MSTRG26482.1	170	-31.45	2 20	1144-1169
hsa-miR-4707-5p	MSTRG33501.2	165	-33.97	2 22	39-61
hsa-miR-4707-5p	MSTRG40876.1	167	-35.99	2 22	1444-1465
hsa-miR-4707-3p	MSTRG18241.1	162	-27.57	2 15	2355-2376
hsa-miR-4707-3p	MSTRG19294.4	162	-27.77	2 15	1123-1144
hsa-miR-4707-3p	MSTRG19406.1	161	-30.59	2 20	1384-1407
hsa-miR-4707-3p	MSTRG19406.2	161	-30.59	2 20	1305-1328
hsa-miR-4707-3p	MSTRG19462.1	162	-27.77	2 15	344-365
hsa-miR-4707-3p	MSTRG19462.3	162	-27.77	2 15	335-356
hsa-miR-4707-3p	MSTRG20712.1	184	-39.68	2 21	1625-1646
hsa-miR-4707-3p	MSTRG29251.1	164	-29.42	2 21	2025-04-01
hsa-miR-4707-3p	MSTRG30632.1	161	-30.59	2 20	1283-1306
hsa-miR-4707-3p	MSTRG32056.1	168	-35.84	2 17	126-147
hsa-miR-4708-5p	MSTRG3180.6	161	-18.76	2 18	2723-2743
hsa-miR-4708-5p	MSTRG4717.1	163	-23.32	2 20	6096-6116
hsa-miR-4708-5p	MSTRG20536.4	161	-23.7	2 20	3790-3809
hsa-miR-4708-5p	MSTRG20536.1	161	-23.7	2 20	5127-5146
hsa-miR-4708-5p	MSTRG20536.2	161	-23.7	2 20	1262-1281
hsa-miR-4708-5p	MSTRG20536.5	161	-23.7	2 20	4383-4402
hsa-miR-4708-3p	MSTRG25238.1	162	-24.48	2 15	1932-11-01
hsa-miR-4708-3p	MSTRG25238.2	162	-24.48	2 15	2023-02-01
hsa-miR-4708-3p	MSTRG29251.1	163	-26.7	2 16	34-55
hsa-miR-4708-3p	MSTRG37256.1	162	-25.11	2 15	13-34
hsa-miR-4708-3p	MSTRG37480.1	162	-25.46	2 15	99-120
hsa-miR-4709-5p	MSTRG18241.1	167	-24.81	2 21	323-347
hsa-miR-4709-5p	MSTRG25910.1	162	-21.28	2 19	504-523
hsa-miR-4709-3p	MSTRG2952.1	163	-21.37	2 20	537-559
hsa-miR-4709-3p	MSTRG4415.1	164	-22.15	2 21	75-97
hsa-miR-4709-3p	MSTRG6873.1	163	-23.24	2 22	694-718
hsa-miR-4709-3p	MSTRG29887.1	160	-25.26	2 22	215-238
hsa-miR-4709-3p	MSTRG30526.2	175	-30.6	2 21	1598-1622
hsa-miR-4709-3p	MSTRG36988.1	175	-28.16	2 21	798-821
hsa-miR-4709-3p	MSTRG38821.2	165	-26.42	2 22	904-926
hsa-miR-203b-5p	MSTRG4526.1	161	-15.29	2 21	4312-4331
hsa-miR-203b-5p	MSTRG34086.9	164	-19	2 21	410-431
hsa-miR-4710	MSTRG11136.1	160	-29.91	2 17	1160-1177
hsa-miR-4710	MSTRG31083.1	160	-23.39	2 17	784-801
hsa-miR-4710	MSTRG33525.1	160	-27.56	2 17	4206-4223
hsa-miR-4711-5p	MSTRG44266.3	168	-24.96	2 18	2925-2948
hsa-miR-4711-5p	MSTRG44266.4	168	-24.96	2 18	2003-2026
hsa-miR-4711-5p	MSTRG44266.5	168	-24.96	2 18	1663-1686
hsa-miR-4711-3p	MSTRG7846.1	162	-18.1	2 15	140-157
hsa-miR-4711-3p	MSTRG16489.1	165	-22.44	2 14	1344-1361
hsa-miR-4711-3p	MSTRG16489.2	165	-22.44	2 14	1094-1111
hsa-miR-4711-3p	MSTRG20485.2	160	-17.67	2 17	385-402
hsa-miR-4711-3p	MSTRG39775.1	163	-19.76	2 16	1809-1826
hsa-miR-4711-3p	MSTRG41276.11	160	-15.43	2 17	1706-1723
hsa-miR-4712-3p	MSTRG14906.1	162	-18.46	2 20	893-914
hsa-miR-4712-3p	MSTRG31209.1	162	-17.05	2 20	58-80
hsa-miR-4712-3p	MSTRG31209.2	162	-17.05	2 20	58-80
hsa-miR-4713-5p	MSTRG2354.1	161	-25.91	2 19	31-53
hsa-miR-4713-5p	MSTRG2354.2	161	-25.91	2 19	31-53
hsa-miR-4713-5p	MSTRG4714.1	161	-26.81	2 20	554-574
hsa-miR-4713-5p	MSTRG19510.1	169	-29.71	2 21	681-700
hsa-miR-4713-5p	MSTRG20160.1	164	-21.93	2 17	84-105
hsa-miR-4713-5p	MSTRG30896.1	160	-21.09	2 20	1435-1454
hsa-miR-4713-5p	MSTRG38585.2	162	-23.34	2 15	1257-1278
hsa-miR-4713-5p	MSTRG40985.1	161	-27.71	2 20	494-514
hsa-miR-4713-5p	MSTRG42144.1	163	-33.01	2 21	106-128
hsa-miR-4713-5p	MSTRG42144.2	163	-33.01	2 21	106-128
hsa-miR-4713-5p	MSTRG42591.1	166	-31.64	2 21	1296-1316
hsa-miR-4713-5p	MSTRG42591.2	166	-31.64	2 21	1465-1485
hsa-miR-4713-5p	MSTRG42591.3	166	-31.64	2 21	1406-1426
hsa-miR-4714-3p	MSTRG3180.6	163	-22.74	2 21	994-1016
hsa-miR-4714-3p	MSTRG11494.1	170	-27.85	2 21	2214-2239
hsa-miR-4714-3p	MSTRG19406.1	161	-20.03	2 18	403-424
hsa-miR-4714-3p	MSTRG34752.1	161	-20.93	2 19	734-756
hsa-miR-4715-5p	MSTRG550.2	163	-25.98	2 21	692-715
hsa-miR-4715-5p	MSTRG4717.1	163	-22.94	2 21	5790-5812
hsa-miR-4715-5p	MSTRG19294.8	160	-22.32	2 17	60-81
hsa-miR-4715-5p	MSTRG37480.1	171	-25.7	2 16	10150-10171
hsa-miR-4715-3p	MSTRG1213.1	168	-28.32	2 20	280-300
hsa-miR-4715-3p	MSTRG4938.1	163	-25.2	2 21	904-927
hsa-miR-4715-3p	MSTRG12962.1	169	-23.77	2 22	694-716
hsa-miR-4715-3p	MSTRG20712.1	166	-31.86	2 21	941-962
hsa-miR-4715-3p	MSTRG43915.1	161	-21.38	2 20	1226-1250
hsa-miR-4715-3p	MSTRG45486.1	167	-24.44	2 20	621-643
hsa-miR-4716-5p	MSTRG11469.1	171	-26.08	2 21	275-297
hsa-miR-4716-5p	MSTRG26722.1	167	-22.37	2 21	159-181
hsa-miR-4716-5p	MSTRG30341.1	162	-23.17	2 20	1023-1045
hsa-miR-4716-5p	MSTRG32770.1	162	-19.92	2 21	2980-3000
hsa-miR-4716-5p	MSTRG35610.1	160	-17.78	2 21	469-490
hsa-miR-4716-5p	MSTRG39727.3	160	-19.58	2 18	576-598
hsa-miR-4716-3p	MSTRG9838.1	160	-18.08	2 18	1051-1074
hsa-miR-4716-3p	MSTRG10057.1	172	-26.81	2 18	592-615
hsa-miR-4716-3p	MSTRG11494.1	165	-24.94	2 20	743-763
hsa-miR-4716-3p	MSTRG31083.1	161	-26.99	2 19	1533-1555
hsa-miR-4716-3p	MSTRG32329.1	176	-26.22	2 21	1843-1864
hsa-miR-4716-3p	MSTRG45461.1	166	-24.45	2 20	481-504
hsa-miR-3529-5p	MSTRG6621.1	167	-24.44	2 20	1018-1039
hsa-miR-3529-3p	MSTRG21782.1	164	-15.06	2 21	1566-1589
hsa-miR-3529-3p	MSTRG30341.1	165	-18.06	2 18	1147-1170
hsa-miR-3529-3p	MSTRG30526.2	162	-15.09	2 20	1087-1111
hsa-miR-3529-3p	MSTRG31238.1	167	-18.87	2 22	3776-3798
hsa-miR-3529-3p	MSTRG32770.1	162	-17.2	2 23	1433-1456
hsa-miR-3529-3p	MSTRG32771.1	169	-16.53	2 23	146-171
hsa-miR-3529-3p	MSTRG38674.1	164	-20.54	2 18	1009-1033
hsa-miR-4717-5p	MSTRG1214.2	171	-25.71	2 21	912-935
hsa-miR-4717-5p	MSTRG30526.2	165	-25.12	2 19	1315-1337
hsa-miR-4717-5p	MSTRG31760.2	160	-18.07	2 21	683-704
hsa-miR-4717-5p	MSTRG31760.1	160	-18.07	2 21	506-527
hsa-miR-4717-5p	MSTRG38821.2	160	-26.71	2 13	841-862
hsa-miR-4717-5p	MSTRG43922.3	164	-26.35	2 20	138-157
hsa-miR-4717-5p	MSTRG45461.1	163	-24.51	2 20	1425-1446
hsa-miR-4717-3p	MSTRG34012.1	167	-24.82	2 20	303-323
hsa-miR-4717-3p	MSTRG41025.1	165	-26.31	2 19	4053-4075
hsa-miR-4717-3p	MSTRG41025.3	165	-26.31	2 19	2777-2799
hsa-miR-4718	MSTRG20536.4	161	-16.89	2 19	1115-1137
hsa-miR-4718	MSTRG20536.1	161	-16.89	2 19	1115-1137
hsa-miR-4718	MSTRG20536.5	161	-16.89	2 19	1096-1118
hsa-miR-4718	MSTRG29988.1	162	-24.15	2 20	2326-2348
hsa-miR-4718	MSTRG32072.1	163	-22.79	2 20	626-646
hsa-miR-4719	MSTRG23434.4	165	-16.97	2 20	768-788
hsa-miR-4719	MSTRG26681.1	162	-17.73	2 19	1054-1075
hsa-miR-4720-5p	MSTRG9560.1	160	-15.19	2 17	581-602
hsa-miR-4720-5p	MSTRG33462.1	163	-18.86	2 21	7571-7593
hsa-miR-4720-5p	MSTRG33462.2	163	-18.86	2 21	3075-3097
hsa-miR-4720-5p	MSTRG34168.1	160	-18.04	2 18	567-589
hsa-miR-4720-3p	MSTRG1716.1	161	-19.96	2 20	184-203
hsa-miR-4720-3p	MSTRG1716.2	161	-19.96	2 20	480-499
hsa-miR-4720-3p	MSTRG1716.3	161	-19.95	2 20	526-545
hsa-miR-4720-3p	MSTRG24045.14	167	-17.05	2 20	604-624
hsa-miR-4720-3p	MSTRG25910.1	164	-18.89	2 19	149-168
hsa-miR-4721	MSTRG11952.1	163	-33.32	2 21	150-172
hsa-miR-4721	MSTRG32775.1	165	-27.12	2 20	2100-2120
hsa-miR-4722-5p	MSTRG4211.1	160	-27.75	2 20	768-788
hsa-miR-4722-5p	MSTRG6722.1	161	-29.85	2 22	125-145
hsa-miR-4722-5p	MSTRG10057.1	164	-35.36	2 22	1233-1259
hsa-miR-4722-5p	MSTRG10415.1	179	-39.03	2 21	2021-01-01
hsa-miR-4722-5p	MSTRG19462.1	160	-34.02	2 22	1115-1140
hsa-miR-4722-5p	MSTRG19462.3	160	-34.02	2 22	1106-1131
hsa-miR-4722-5p	MSTRG20536.3	161	-28.54	2 22	430-452
hsa-miR-4722-5p	MSTRG27097.1	163	-37.71	2 22	88-109
hsa-miR-4722-5p	MSTRG29887.1	192	-40.08	2 21	116-138
hsa-miR-4722-5p	MSTRG32056.1	162	-30.97	2 22	1876-1898
hsa-miR-4722-3p	MSTRG430.1	163	-28.03	2 16	466-487
hsa-miR-4722-3p	MSTRG33046.1	162	-27.51	2 21	635-655
hsa-miR-4722-3p	MSTRG39830.1	165	-25.15	2 20	140-160
hsa-miR-4722-3p	MSTRG39830.2	165	-25.15	2 20	140-160
hsa-miR-4722-3p	MSTRG39830.3	165	-25.15	2 20	48-68
hsa-miR-4722-3p	MSTRG41276.11	163	-22.21	2 21	6492-6514
hsa-miR-4520-2-3p	MSTRG28038.2	164	-28.54	2 21	1454-1475
hsa-miR-4723-5p	MSTRG2952.1	161	-26.06	2 23	149-173
hsa-miR-4723-5p	MSTRG3180.6	160	-24.47	2 23	187-209
hsa-miR-4723-5p	MSTRG10210.1	163	-25.17	2 22	515-537
hsa-miR-4723-5p	MSTRG34848.1	166	-23.47	2 23	2764-2787
hsa-miR-4723-5p	MSTRG40876.1	168	-23.19	2 23	367-389
hsa-miR-4723-3p	MSTRG3181.1	162	-25	2 19	1960-1981
hsa-miR-4723-3p	MSTRG15689.1	160	-27.21	2 21	1612-1633
hsa-miR-4723-3p	MSTRG16391.2	166	-35.79	2 20	881-903
hsa-miR-4723-3p	MSTRG16391.3	166	-35.79	2 20	6815-6837
hsa-miR-4723-3p	MSTRG20160.1	163	-28.04	2 17	1256-1278
hsa-miR-4723-3p	MSTRG28734.2	160	-28.92	2 13	476-497
hsa-miR-4723-3p	MSTRG34012.1	166	-22.99	2 19	640-661
hsa-miR-4723-3p	MSTRG37966.1	164	-20.58	2 17	356-377
hsa-miR-4723-3p	MSTRG44791.1	175	-29.69	2 20	209-230
hsa-miR-451b	MSTRG19312.1	161	-17.91	2 18	2154-2175
hsa-miR-451b	MSTRG28944.5	170	-18.25	2 21	857-877
hsa-miR-4724-5p	MSTRG3194.1	162	-21.05	2 21	978-999
hsa-miR-4724-5p	MSTRG4341.1	163	-24.07	2 22	431-455
hsa-miR-4724-5p	MSTRG11032.1	161	-20.9	2 19	361-384
hsa-miR-4724-5p	MSTRG32770.1	165	-18.71	2 19	3296-3319
hsa-miR-4724-5p	MSTRG35738.1	161	-17.8	2 22	174-196
hsa-miR-4724-3p	MSTRG4211.1	168	-22.42	2 17	1085-1105
hsa-miR-4724-3p	MSTRG9838.1	171	-25	2 20	669-689
hsa-miR-4724-3p	MSTRG23397.1	160	-25.58	2 17	403-423
hsa-miR-4724-3p	MSTRG29203.1	160	-23.72	2 13	112-132
hsa-miR-4724-3p	MSTRG31209.1	165	-25.42	2 19	2197-2218
hsa-miR-4724-3p	MSTRG31209.2	165	-25.42	2 19	2197-2218
hsa-miR-4724-3p	MSTRG33361.1	161	-16.02	2 19	56-77
hsa-miR-4724-3p	MSTRG37480.1	165	-21.07	2 20	9808-9827
hsa-miR-4725-5p	MSTRG30526.2	161	-29.75	2 20	1900-1923
hsa-miR-4725-5p	MSTRG32056.1	172	-25.8	2 17	4141-4161
hsa-miR-4725-5p	MSTRG32403.1	167	-26.04	2 16	64-84
hsa-miR-4725-5p	MSTRG44011.1	163	-22.9	2 16	1559-1579
hsa-miR-4725-3p	MSTRG27097.1	168	-28.97	2 21	268-289
hsa-miR-4725-3p	MSTRG38049.1	162	-25.98	2 20	202-226
hsa-miR-4725-3p	MSTRG42144.1	169	-28.59	2 18	1373-1394
hsa-miR-4725-3p	MSTRG42144.2	169	-28.59	2 18	1097-1118
hsa-miR-4726-5p	MSTRG1214.1	163	-31.99	2 21	991-1014
hsa-miR-4726-5p	MSTRG1214.2	163	-31.99	2 21	560-583
hsa-miR-4726-5p	MSTRG4396.3	163	-30.82	2 21	1321-1345
hsa-miR-4726-5p	MSTRG29988.1	163	-33.04	2 22	147-168
hsa-miR-4726-5p	MSTRG31209.1	172	-35.5	2 19	2340-2361
hsa-miR-4726-5p	MSTRG31209.2	172	-35.5	2 19	2340-2361
hsa-miR-4726-5p	MSTRG44011.1	163	-23.67	2 21	388-411
hsa-miR-4727-5p	MSTRG6873.1	165	-21.7	2 20	388-407
hsa-miR-4727-5p	MSTRG26493.1	163	-25.37	2 20	591-611
hsa-miR-4727-5p	MSTRG31936.1	162	-20.48	2 20	2004-2025
hsa-miR-4727-5p	MSTRG38585.2	171	-28.03	2 18	362-381
hsa-miR-4727-3p	MSTRG3204.1	167	-28.74	2 19	1918-1937
hsa-miR-4727-3p	MSTRG34848.1	160	-21.24	2 21	2928-2949
hsa-miR-4727-3p	MSTRG37480.1	162	-22.03	2 21	8344-8368
hsa-miR-4728-5p	MSTRG2952.1	161	-29.08	2 22	149-171
hsa-miR-4728-5p	MSTRG4717.1	163	-26.96	2 20	5450-5472
hsa-miR-4728-5p	MSTRG20536.1	171	-28.08	2 22	3156-3177
hsa-miR-4728-5p	MSTRG20536.5	171	-28.08	2 22	2948-2969
hsa-miR-4728-5p	MSTRG20712.1	169	-31.94	2 18	3238-3260
hsa-miR-4728-5p	MSTRG21680.1	164	-25.61	2 22	403-427
hsa-miR-4728-5p	MSTRG21782.1	161	-24.86	2 22	835-857
hsa-miR-4728-5p	MSTRG24045.14	165	-33.22	2 22	3107-3129
hsa-miR-4728-5p	MSTRG25910.1	181	-40.55	2 20	1446-1467
hsa-miR-4728-5p	MSTRG25910.1	161	-24.82	2 18	1462-1484
hsa-miR-4728-5p	MSTRG30632.1	168	-28.88	2 22	301-325
hsa-miR-4728-5p	MSTRG31238.1	171	-31.73	2 22	2678-2699
hsa-miR-4728-5p	MSTRG32056.1	160	-26.3	2 18	1752-1775
hsa-miR-4728-5p	MSTRG33462.1	164	-25.63	2 22	4362-4385
hsa-miR-4728-5p	MSTRG37128.2	174	-36.16	2 20	252-276
hsa-miR-4728-5p	MSTRG37256.1	161	-24.89	2 21	402-424
hsa-miR-4728-5p	MSTRG38049.1	165	-32.09	2 18	980-1002
hsa-miR-4728-5p	MSTRG41025.1	166	-33.3	2 22	1313-1338
hsa-miR-4728-5p	MSTRG41025.2	166	-33.3	2 22	73-98
hsa-miR-4728-5p	MSTRG41276.11	176	-29.64	2 21	682-704
hsa-miR-4728-5p	MSTRG41276.19	164	-30.26	2 21	379-401
hsa-miR-4728-3p	MSTRG6805.5	168	-32.95	2 22	234-264
hsa-miR-4728-3p	MSTRG20440.1	160	-26.79	2 22	612-638
hsa-miR-4728-3p	MSTRG43922.3	166	-29.13	2 23	56-80
hsa-miR-4729	MSTRG2354.1	162	-16.02	2 19	358-379
hsa-miR-4729	MSTRG2354.2	162	-16.02	2 19	371-392
hsa-miR-4729	MSTRG19406.1	160	-15.43	2 17	2912-2933
hsa-miR-4729	MSTRG25910.1	165	-16.83	2 14	235-256
hsa-miR-4729	MSTRG27464.1	161	-17.96	2 14	2991-3012
hsa-miR-4729	MSTRG27464.3	161	-17.96	2 14	2944-2965
hsa-miR-4729	MSTRG30459.1	171	-22.46	2 16	1148-1169
hsa-miR-4729	MSTRG30459.1	163	-20.01	2 18	1486-1506
hsa-miR-4729	MSTRG32403.1	165	-17.79	2 20	1918-1938
hsa-miR-4729	MSTRG34012.1	163	-16.99	2 21	1007-1029
hsa-miR-4729	MSTRG34090.1	163	-17.04	2 19	3800-3819
hsa-miR-4729	MSTRG36304.8	165	-19.26	2 19	744-767
hsa-miR-4729	MSTRG37480.1	162	-17.05	2 15	7223-7244
hsa-miR-4729	MSTRG38049.1	165	-18.58	2 18	1668-1689
hsa-miR-4729	MSTRG38216.2	165	-18.4	2 20	1560-1580
hsa-miR-4729	MSTRG41081.7	161	-15.34	2 21	1382-1401
hsa-miR-4731-5p	MSTRG2354.1	165	-32.27	2 21	256-277
hsa-miR-4731-5p	MSTRG2354.2	165	-32.27	2 21	269-290
hsa-miR-4731-5p	MSTRG11753.1	160	-27.88	2 21	272-293
hsa-miR-4731-5p	MSTRG20536.4	164	-23.63	2 21	4653-4672
hsa-miR-4731-5p	MSTRG20536.1	164	-23.63	2 21	5990-6009
hsa-miR-4731-5p	MSTRG20536.2	164	-23.63	2 21	2125-2144
hsa-miR-4731-5p	MSTRG20536.5	164	-23.63	2 21	5246-5265
hsa-miR-4731-5p	MSTRG28734.2	161	-30.34	2 21	467-489
hsa-miR-4731-5p	MSTRG38159.1	164	-27.76	2 21	484-505
hsa-miR-4731-3p	MSTRG16391.3	164	-24.24	2 17	3036-3057
hsa-miR-4731-3p	MSTRG33399.5	163	-20.63	2 16	505-526
hsa-miR-4732-5p	MSTRG4717.1	160	-23.87	2 17	5637-5659
hsa-miR-4732-5p	MSTRG19919.1	166	-23.4	2 19	1235-1257
hsa-miR-4732-5p	MSTRG26493.1	170	-25.7	2 21	1839-1860
hsa-miR-4732-5p	MSTRG31083.1	173	-31.59	2 19	171-194
hsa-miR-4732-3p	MSTRG10210.1	160	-25.32	2 19	337-356
hsa-miR-4732-3p	MSTRG41025.1	161	-30.18	2 20	1070-1089
hsa-miR-4732-3p	MSTRG44381.1	172	-30.47	2 17	303-323
hsa-miR-4733-5p	MSTRG24657.8	160	-20.98	2 13	1496-1517
hsa-miR-4733-5p	MSTRG38820.1	163	-18.61	2 21	303-325
hsa-miR-4733-5p	MSTRG45521.7	160	-17.69	2 21	952-973
hsa-miR-4733-3p	MSTRG4341.1	166	-34.19	2 20	1073-1095
hsa-miR-4733-3p	MSTRG4715.1	168	-24.32	2 21	263-284
hsa-miR-4733-3p	MSTRG32072.1	165	-23.25	2 18	270-291
hsa-miR-4733-3p	MSTRG35738.1	161	-28.79	2 14	2588-2609
hsa-miR-4733-3p	MSTRG45461.1	160	-19.73	2 19	2408-2428
hsa-miR-4734	MSTRG28038.2	175	-32.41	2 20	432-453
hsa-miR-4735-5p	MSTRG20440.1	164	-17.15	2 18	51-73
hsa-miR-4735-5p	MSTRG25881.2	166	-27.22	2 21	641-661
hsa-miR-4735-5p	MSTRG34168.1	160	-18.79	2 20	669-688
hsa-miR-4736	MSTRG3594.1	160	-18.67	2 13	357-375
hsa-miR-4737	MSTRG4396.3	161	-21.3	2 19	219-239
hsa-miR-3064-5p	MSTRG24045.14	166	-26.18	2 20	2141-2162
hsa-miR-3064-5p	MSTRG24485.1	161	-22.26	2 20	482-501
hsa-miR-3064-5p	MSTRG31760.2	169	-27.99	2 18	304-324
hsa-miR-3064-5p	MSTRG34086.12	167	-24.68	2 20	240-260
hsa-miR-3064-5p	MSTRG38674.1	161	-23.18	2 20	3783-3805
hsa-miR-3064-5p	MSTRG40783.2	162	-25.2	2 20	146-167
hsa-miR-3064-5p	MSTRG44856.1	163	-25.3	2 20	383-403
hsa-miR-3064-5p	MSTRG45310.1	160	-25.64	2 18	2018-01-01
hsa-miR-3064-3p	MSTRG16391.3	162	-21.89	2 20	4137-4160
hsa-miR-3064-3p	MSTRG27464.1	167	-25.45	2 18	3423-3447
hsa-miR-4738-3p	MSTRG1286.1	160	-22.67	2 21	520-541
hsa-miR-4738-3p	MSTRG1716.1	164	-28.77	2 21	1771-1792
hsa-miR-4738-3p	MSTRG1716.2	164	-28.77	2 21	2067-2088
hsa-miR-4738-3p	MSTRG1716.3	164	-28.77	2 21	2113-2134
hsa-miR-4738-3p	MSTRG3194.1	164	-26.9	2 21	981-1002
hsa-miR-4738-3p	MSTRG19406.1	160	-23.3	2 21	2712-2731
hsa-miR-4738-3p	MSTRG19510.1	168	-26.96	2 21	1221-1242
hsa-miR-4738-3p	MSTRG23585.1	162	-25.85	2 21	528-548
hsa-miR-4738-3p	MSTRG23736.1	164	-23.63	2 21	575-596
hsa-miR-4738-3p	MSTRG27357.1	160	-22.32	2 19	642-662
hsa-miR-4738-3p	MSTRG33525.1	166	-28.37	2 21	1608-1634
hsa-miR-4738-3p	MSTRG34627.3	164	-24.94	2 19	419-439
hsa-miR-4738-3p	MSTRG35568.1	164	-24.87	2 21	237-258
hsa-miR-4739	MSTRG3558.1	163	-29.76	2 24	2823-2847
hsa-miR-4739	MSTRG4526.1	162	-23.69	2 23	5193-5217
hsa-miR-4739	MSTRG4714.1	181	-37.38	2 22	1457-1481
hsa-miR-4739	MSTRG8600.1	160	-27.98	2 17	633-657
hsa-miR-4739	MSTRG8600.2	160	-27.98	2 17	590-614
hsa-miR-4739	MSTRG8701.10	161	-29.54	2 23	382-407
hsa-miR-4739	MSTRG8701.9	161	-29.54	2 23	412-437
hsa-miR-4739	MSTRG10006.1	164	-29.59	2 23	1258-1281
hsa-miR-4739	MSTRG15120.1	161	-31.89	2 24	1102-1125
hsa-miR-4739	MSTRG15689.1	163	-26.71	2 24	2353-2377
hsa-miR-4739	MSTRG16391.3	169	-37.72	2 24	349-375
hsa-miR-4739	MSTRG18486.1	161	-31.54	2 21	1595-1619
hsa-miR-4739	MSTRG20536.4	186	-41.25	2 23	1800-1824
hsa-miR-4739	MSTRG20536.1	186	-41.25	2 23	1800-1824
hsa-miR-4739	MSTRG20536.1	171	-34.92	2 22	3155-3178
hsa-miR-4739	MSTRG20536.5	186	-41.25	2 23	1592-1616
hsa-miR-4739	MSTRG20536.5	171	-34.92	2 22	2947-2970
hsa-miR-4739	MSTRG21680.1	167	-33.42	2 24	220-244
hsa-miR-4739	MSTRG23585.1	172	-32.91	2 23	50-73
hsa-miR-4739	MSTRG25910.1	163	-30.28	2 22	1462-1485
hsa-miR-4739	MSTRG26493.1	161	-32.8	2 24	1698-1721
hsa-miR-4739	MSTRG26872.1	160	-29.37	2 22	251-276
hsa-miR-4739	MSTRG30632.1	176	-38.11	2 22	301-326
hsa-miR-4739	MSTRG31238.1	172	-34.49	2 22	2675-2700
hsa-miR-4739	MSTRG33462.1	181	-39.92	2 20	4351-4374
hsa-miR-4739	MSTRG34221.1	169	-28.6	2 22	909-933
hsa-miR-4739	MSTRG37108.1	172	-33.81	2 22	733-759
hsa-miR-4739	MSTRG38049.1	167	-27.31	2 24	979-1003
hsa-miR-4739	MSTRG38820.1	177	-34.26	2 24	1329-1352
hsa-miR-4739	MSTRG41276.19	161	-30.35	2 20	379-402
hsa-miR-4741	MSTRG2952.1	161	-31.55	2 22	158-180
hsa-miR-4742-5p	MSTRG1716.1	167	-19.6	2 16	3326-3348
hsa-miR-4742-5p	MSTRG1716.2	167	-19.6	2 16	3622-3644
hsa-miR-4742-5p	MSTRG1716.3	167	-19.6	2 16	3668-3690
hsa-miR-4742-5p	MSTRG2354.1	161	-23.26	2 22	2535-2555
hsa-miR-4742-5p	MSTRG2354.2	161	-23.26	2 22	2548-2568
hsa-miR-4742-5p	MSTRG9337.1	162	-16.86	2 19	634-656
hsa-miR-4742-5p	MSTRG9560.1	160	-20.92	2 22	3598-3621
hsa-miR-4742-5p	MSTRG18486.1	160	-24.1	2 13	1562-1584
hsa-miR-4742-5p	MSTRG27047.1	168	-18.14	2 22	1208-1232
hsa-miR-4742-5p	MSTRG30632.1	164	-22.14	2 22	2056-2082
hsa-miR-4742-5p	MSTRG37128.2	163	-20.33	2 22	3465-3489
hsa-miR-4742-5p	MSTRG38049.1	161	-15.19	2 22	1165-1187
hsa-miR-4742-5p	MSTRG38821.2	169	-21.69	2 22	1685-1707
hsa-miR-4742-5p	MSTRG39776.1	166	-19.67	2 19	2026-04-01
hsa-miR-4742-3p	MSTRG10057.1	160	-15.03	2 22	483-507
hsa-miR-4742-3p	MSTRG16489.2	165	-19.54	2 22	171-193
hsa-miR-4742-3p	MSTRG16489.2	161	-20.96	2 21	2029-09-01
hsa-miR-4742-3p	MSTRG16489.3	165	-19.54	2 22	171-193
hsa-miR-4742-3p	MSTRG16489.3	161	-20.96	2 21	2029-09-01
hsa-miR-4742-3p	MSTRG16489.4	165	-19.54	2 22	171-193
hsa-miR-4742-3p	MSTRG16489.4	161	-20.96	2 21	2029-09-01
hsa-miR-4742-3p	MSTRG16489.5	165	-19.54	2 22	328-350
hsa-miR-4742-3p	MSTRG16489.5	161	-20.96	2 21	166-186
hsa-miR-4742-3p	MSTRG26482.1	160	-20.6	2 13	776-798
hsa-miR-4742-3p	MSTRG32775.1	165	-25.39	2 22	8204-8226
hsa-miR-4742-3p	MSTRG36159.1	168	-18.77	2 17	731-753
hsa-miR-4742-3p	MSTRG36159.2	168	-18.77	2 17	1115-1137
hsa-miR-4742-3p	MSTRG37128.2	164	-19.87	2 20	2411-2433
hsa-miR-4742-3p	MSTRG38585.2	171	-16.22	2 20	870-892
hsa-miR-4743-5p	MSTRG4396.3	164	-26.99	2 22	983-1006
hsa-miR-4743-5p	MSTRG7447.1	160	-32.14	2 22	79-104
hsa-miR-4743-5p	MSTRG28734.2	163	-31.23	2 22	1042-1063
hsa-miR-4743-3p	MSTRG1633.1	160	-18.86	2 18	115-136
hsa-miR-4743-3p	MSTRG3181.1	161	-16.7	2 14	1142-1162
hsa-miR-4743-3p	MSTRG7447.1	162	-18.57	2 20	249-270
hsa-miR-4743-3p	MSTRG8514.1	169	-24.53	2 19	173-195
hsa-miR-4743-3p	MSTRG9838.1	161	-24.07	2 20	1129-1153
hsa-miR-4743-3p	MSTRG10006.1	161	-17.35	2 15	2796-2817
hsa-miR-4743-3p	MSTRG11753.1	161	-15.89	2 18	578-598
hsa-miR-4743-3p	MSTRG18486.1	162	-20.67	2 15	272-292
hsa-miR-4743-3p	MSTRG20160.1	161	-18.06	2 18	1630-1650
hsa-miR-4743-3p	MSTRG25026.1	161	-24.18	2 20	96-120
hsa-miR-4743-3p	MSTRG25092.6	160	-18.67	2 13	62-82
hsa-miR-4743-3p	MSTRG25881.2	160	-17.04	2 13	1145-1165
hsa-miR-4743-3p	MSTRG32771.2	162	-23.19	2 19	1931-1951
hsa-miR-4743-3p	MSTRG32771.1	162	-23.19	2 19	1681-1701
hsa-miR-4743-3p	MSTRG37480.1	164	-22.51	2 17	2875-2895
hsa-miR-4743-3p	MSTRG37480.1	162	-22.57	2 20	9640-9661
hsa-miR-122b-5p	MSTRG44791.1	160	-17.47	2 22	417-440
hsa-miR-4745-5p	MSTRG4714.1	160	-28.92	2 22	1471-1494
hsa-miR-4745-5p	MSTRG6729.1	161	-24.09	2 18	939-961
hsa-miR-4745-5p	MSTRG27538.1	164	-32.3	2 22	4848-4872
hsa-miR-4747-5p	MSTRG10057.1	169	-27.08	2 18	284-305
hsa-miR-4747-5p	MSTRG16391.3	163	-25.48	2 18	2484-2504
hsa-miR-4747-5p	MSTRG32775.1	167	-20.26	2 21	685-707
hsa-miR-4747-5p	MSTRG33462.1	161	-23.2	2 19	7703-7726
hsa-miR-4747-5p	MSTRG33462.2	161	-23.2	2 19	3207-3230
hsa-miR-4747-5p	MSTRG34529.1	162	-25.35	2 15	154-175
hsa-miR-4747-5p	MSTRG42144.1	161	-26.08	2 19	490-512
hsa-miR-4747-5p	MSTRG45486.1	165	-24.51	2 21	96-115
hsa-miR-4747-3p	MSTRG2354.1	162	-28.24	2 20	2411-2433
hsa-miR-4747-3p	MSTRG2354.2	162	-28.24	2 20	2424-2446
hsa-miR-4747-3p	MSTRG9560.1	160	-27.63	2 21	127-148
hsa-miR-4748	MSTRG1716.1	161	-17.84	2 18	3561-3581
hsa-miR-4748	MSTRG1716.2	161	-17.84	2 18	3857-3877
hsa-miR-4748	MSTRG1716.3	161	-17.84	2 18	3903-3923
hsa-miR-4748	MSTRG9838.1	165	-20.13	2 18	597-617
hsa-miR-4748	MSTRG10057.1	165	-21.13	2 18	900-920
hsa-miR-4748	MSTRG30924.2	161	-26.19	2 20	570-592
hsa-miR-4748	MSTRG39775.1	171	-20.58	2 20	1329-1349
hsa-miR-4749-5p	MSTRG28734.2	168	-33.04	2 18	507-529
hsa-miR-4749-5p	MSTRG28944.5	160	-24.59	2 21	272-293
hsa-miR-4749-5p	MSTRG42591.2	162	-28.38	2 19	352-373
hsa-miR-4749-5p	MSTRG42591.3	162	-28.38	2 19	352-373
hsa-miR-4749-3p	MSTRG30526.2	160	-29.23	2 19	1732-1750
hsa-miR-4750-3p	MSTRG38821.2	171	-36.07	2 21	1062-1085
hsa-miR-4752	MSTRG4717.1	160	-18.72	2 18	5609-5632
hsa-miR-4753-5p	MSTRG16489.1	160	-17.32	2 21	188-209
hsa-miR-4753-5p	MSTRG28597.1	163	-20.68	2 20	138-159
hsa-miR-4753-5p	MSTRG29988.1	163	-18.36	2 20	344-365
hsa-miR-4753-3p	MSTRG3181.1	160	-18.63	2 21	1958-1979
hsa-miR-4753-3p	MSTRG10006.1	160	-17.13	2 21	2791-2812
hsa-miR-4753-3p	MSTRG11136.1	172	-18.76	2 21	1047-1068
hsa-miR-4753-3p	MSTRG11547.1	167	-17.7	2 20	461-482
hsa-miR-4753-3p	MSTRG14906.1	160	-16.01	2 21	674-695
hsa-miR-4753-3p	MSTRG15689.1	167	-22.11	2 20	1352-1373
hsa-miR-4753-3p	MSTRG15689.1	160	-18.4	2 21	1648-1669
hsa-miR-4753-3p	MSTRG20160.1	172	-21.32	2 21	1245-1266
hsa-miR-4753-3p	MSTRG23736.1	164	-18.69	2 21	33-54
hsa-miR-4753-3p	MSTRG25881.1	162	-21.47	2 21	2925-2949
hsa-miR-4753-3p	MSTRG25881.2	162	-21.47	2 21	5605-5629
hsa-miR-4753-3p	MSTRG26722.1	165	-18.31	2 20	288-312
hsa-miR-4753-3p	MSTRG30418.1	164	-16.79	2 21	397-418
hsa-miR-4753-3p	MSTRG31083.1	161	-17.15	2 21	1046-1065
hsa-miR-4753-3p	MSTRG32045.1	163	-17.04	2 21	1002-1024
hsa-miR-4753-3p	MSTRG32045.1	160	-18.32	2 21	927-948
hsa-miR-4753-3p	MSTRG32178.2	166	-23.65	2 21	1288-1308
hsa-miR-4753-3p	MSTRG32775.1	160	-18.22	2 21	11060-11078
hsa-miR-4753-3p	MSTRG33525.1	161	-19.31	2 14	1351-1372
hsa-miR-4753-3p	MSTRG36304.8	162	-23.9	2 21	65-85
hsa-miR-4753-3p	MSTRG37128.2	164	-20.37	2 21	2661-2682
hsa-miR-4753-3p	MSTRG37480.1	172	-19.86	2 21	3461-3482
hsa-miR-4753-3p	MSTRG37480.1	164	-16.46	2 21	3297-3318
hsa-miR-4753-3p	MSTRG38037.1	161	-17.6	2 19	835-857
hsa-miR-4753-3p	MSTRG39775.1	161	-21.21	2 21	422-441
hsa-miR-4753-3p	MSTRG41276.11	164	-16.05	2 21	4787-4808
hsa-miR-371b-5p	MSTRG8600.1	164	-17.11	2 21	555-576
hsa-miR-371b-5p	MSTRG8600.2	164	-17.11	2 21	512-533
hsa-miR-371b-5p	MSTRG37108.1	163	-18.88	2 20	985-1006
hsa-miR-371b-3p	MSTRG1214.1	166	-25.32	2 22	671-691
hsa-miR-371b-3p	MSTRG32056.1	167	-27.55	2 21	3007-3031
hsa-miR-371b-3p	MSTRG41025.1	166	-32.71	2 22	695-721
hsa-miR-4755-5p	MSTRG3181.1	164	-27.52	2 21	1941-1962
hsa-miR-4755-5p	MSTRG14236.5	183	-32.87	2 20	918-939
hsa-miR-4755-5p	MSTRG23397.1	160	-25.97	2 19	502-522
hsa-miR-4755-5p	MSTRG28173.2	160	-22.06	2 21	2020-01-01
hsa-miR-4755-5p	MSTRG28734.2	166	-27.05	2 21	1002-1022
hsa-miR-4755-5p	MSTRG34168.1	163	-24.12	2 21	1743-1765
hsa-miR-4755-5p	MSTRG37480.1	160	-20.01	2 21	2275-2296
hsa-miR-4755-3p	MSTRG10660.1	165	-24.53	2 19	461-483
hsa-miR-4755-3p	MSTRG27047.1	160	-28.02	2 20	1030-1054
hsa-miR-4755-3p	MSTRG43915.1	164	-24.15	2 17	635-656
hsa-miR-499b-5p	MSTRG4917.1	160	-21.5	2 20	1553-1574
hsa-miR-499b-5p	MSTRG7846.1	166	-22.9	2 20	773-794
hsa-miR-499b-5p	MSTRG45110.1	162	-18.67	2 20	2990-3011
hsa-miR-499b-3p	MSTRG2354.1	164	-19.67	2 21	4735-4753
hsa-miR-499b-3p	MSTRG2354.2	164	-19.67	2 21	4748-4766
hsa-miR-499b-3p	MSTRG23434.4	161	-16.44	2 18	1084-1105
hsa-miR-499b-3p	MSTRG27538.1	162	-16.28	2 21	3963-3983
hsa-miR-499b-3p	MSTRG30632.1	162	-15.94	2 20	1752-1775
hsa-miR-499b-3p	MSTRG34086.9	163	-17.01	2 19	300-321
hsa-miR-499b-3p	MSTRG37128.2	162	-17.71	2 21	1243-1263
hsa-miR-499b-3p	MSTRG37479.1	165	-22.83	2 19	145-167
hsa-miR-4756-5p	MSTRG16391.3	161	-20.8	2 18	5452-5474
hsa-miR-4756-5p	MSTRG19406.1	160	-28.12	2 22	369-392
hsa-miR-4756-5p	MSTRG19406.2	160	-28.12	2 22	368-391
hsa-miR-4756-5p	MSTRG20712.1	160	-21.73	2 21	303-325
hsa-miR-4756-5p	MSTRG41025.1	164	-25.23	2 22	1346-1371
hsa-miR-4756-5p	MSTRG41025.2	164	-25.23	2 22	106-131
hsa-miR-4756-5p	MSTRG43915.1	161	-27.11	2 22	706-728
hsa-miR-4756-3p	MSTRG16489.1	161	-26.04	2 19	1859-1881
hsa-miR-4756-3p	MSTRG16489.2	161	-26.04	2 19	1609-1631
hsa-miR-4756-3p	MSTRG32775.1	166	-18.79	2 19	5586-5607
hsa-miR-4756-3p	MSTRG33046.1	160	-16.08	2 21	252-273
hsa-miR-4756-3p	MSTRG33065.1	168	-23.85	2 21	2557-2578
hsa-miR-4756-3p	MSTRG37966.1	170	-21.81	2 19	473-494
hsa-miR-4758-5p	MSTRG37480.1	161	-23.24	2 18	5132-5154
hsa-miR-4758-5p	MSTRG41081.7	172	-32.54	2 22	102-125
hsa-miR-4758-5p	MSTRG42144.1	160	-30.47	2 21	1365-1384
hsa-miR-4758-5p	MSTRG42144.2	160	-30.47	2 21	1089-1108
hsa-miR-4758-3p	MSTRG4752.1	161	-25.18	2 20	1101-1122
hsa-miR-4758-3p	MSTRG30632.1	161	-28.38	2 22	657-679
hsa-miR-4758-3p	MSTRG33462.1	160	-24.5	2 19	1571-1592
hsa-miR-4758-3p	MSTRG39830.1	161	-30.1	2 22	600-620
hsa-miR-4758-3p	MSTRG39830.2	161	-30.1	2 22	600-620
hsa-miR-4758-3p	MSTRG39830.3	161	-30.1	2 22	508-528
hsa-miR-4759	MSTRG3558.1	160	-22.14	2 17	125-145
hsa-miR-4761-5p	MSTRG4211.1	161	-18.65	2 19	1720-1742
hsa-miR-4761-5p	MSTRG4715.1	162	-21.83	2 20	1897-1920
hsa-miR-4761-5p	MSTRG35738.1	161	-23.59	2 19	1202-1223
hsa-miR-4761-5p	MSTRG38674.1	161	-23.59	2 19	3434-3455
hsa-miR-4761-3p	MSTRG11136.1	161	-22.14	2 20	1154-1173
hsa-miR-4761-3p	MSTRG31083.1	170	-24.22	2 20	873-895
hsa-miR-4762-5p	MSTRG2354.1	162	-22.34	2 20	5071-5094
hsa-miR-4762-5p	MSTRG2354.2	162	-22.34	2 20	5084-5107
hsa-miR-4762-5p	MSTRG27464.1	162	-15.5	2 15	4564-4584
hsa-miR-4762-5p	MSTRG37117.1	170	-15.06	2 20	510-531
hsa-miR-4762-5p	MSTRG41276.11	171	-17.88	2 20	4095-4115
hsa-miR-4762-3p	MSTRG32056.1	160	-18.61	2 18	2028-2050
hsa-miR-4762-3p	MSTRG45461.1	168	-22.52	2 21	1691-1712
hsa-miR-4763-5p	MSTRG1633.1	163	-26.24	2 20	678-698
hsa-miR-4763-5p	MSTRG1633.1	163	-25.58	2 20	1150-1170
hsa-miR-4763-5p	MSTRG3204.1	164	-29.81	2 18	1077-1098
hsa-miR-4763-5p	MSTRG4211.1	161	-26	2 16	1071-1090
hsa-miR-4763-5p	MSTRG18241.1	164	-29.96	2 18	2194-2215
hsa-miR-4763-5p	MSTRG20665.1	162	-25.04	2 20	2026-05-01
hsa-miR-4763-5p	MSTRG30341.1	162	-28.71	2 17	536-558
hsa-miR-4763-5p	MSTRG31238.1	163	-26.24	2 20	285-305
hsa-miR-4763-5p	MSTRG33462.1	168	-33.32	2 18	1250-1271
hsa-miR-4763-5p	MSTRG33525.1	163	-29.55	2 20	2325-2345
hsa-miR-4763-5p	MSTRG38216.2	163	-24.87	2 20	1707-1727
hsa-miR-4763-5p	MSTRG40985.1	163	-24.42	2 20	43-63
hsa-miR-4763-5p	MSTRG41025.1	163	-30.92	2 20	2523-2543
hsa-miR-4763-5p	MSTRG41025.3	163	-30.92	2 20	1247-1267
hsa-miR-4763-3p	MSTRG3558.1	161	-25.59	2 18	836-859
hsa-miR-4763-3p	MSTRG4714.1	160	-28.14	2 21	1214-1237
hsa-miR-4763-3p	MSTRG4717.1	160	-25.93	2 18	4996-5020
hsa-miR-4763-3p	MSTRG6805.5	162	-33.4	2 23	374-397
hsa-miR-4763-3p	MSTRG9337.1	163	-29.04	2 22	190-212
hsa-miR-4763-3p	MSTRG11469.1	161	-32.82	2 19	646-670
hsa-miR-4763-3p	MSTRG15120.1	163	-31.22	2 22	882-904
hsa-miR-4763-3p	MSTRG18486.1	162	-30.24	2 21	1623-1645
hsa-miR-4763-3p	MSTRG21782.1	170	-29.95	2 23	1712-1735
hsa-miR-4763-3p	MSTRG28038.2	161	-30.16	2 22	1328-1351
hsa-miR-4763-3p	MSTRG30526.2	160	-27.72	2 21	2021-01-01
hsa-miR-4763-3p	MSTRG33525.1	163	-38.84	2 22	3331-3358
hsa-miR-4763-3p	MSTRG34086.11	162	-27.61	2 23	283-306
hsa-miR-4763-3p	MSTRG34086.12	162	-27.61	2 23	431-454
hsa-miR-4763-3p	MSTRG36997.1	160	-29.51	2 23	645-667
hsa-miR-4763-3p	MSTRG37480.1	161	-32.89	2 22	10016-10039
hsa-miR-4763-3p	MSTRG38674.1	160	-26.16	2 18	6043-6067
hsa-miR-4764-5p	MSTRG3558.1	161	-17.66	2 20	4288-4307
hsa-miR-4764-5p	MSTRG4526.1	160	-18.95	2 18	5191-5212
hsa-miR-4764-5p	MSTRG19294.5	160	-19	2 17	1827-1847
hsa-miR-4764-5p	MSTRG19294.13	160	-19	2 17	1430-1450
hsa-miR-4764-5p	MSTRG31180.1	170	-23.55	2 20	51-72
hsa-miR-4764-5p	MSTRG31180.2	170	-23.55	2 20	51-72
hsa-miR-4764-5p	MSTRG37480.1	161	-27.5	2 20	5921-5943
hsa-miR-4764-5p	MSTRG38699.1	162	-22.12	2 19	92-112
hsa-miR-4764-5p	MSTRG38699.1	162	-22.09	2 19	1156-1176
hsa-miR-4764-5p	MSTRG40876.1	170	-22.79	2 20	776-798
hsa-miR-4764-5p	MSTRG41025.1	161	-21.22	2 20	3546-3565
hsa-miR-4764-5p	MSTRG41025.3	161	-21.22	2 20	2270-2289
hsa-miR-4764-3p	MSTRG23585.1	170	-25.38	2 19	354-375
hsa-miR-4765	MSTRG1286.1	166	-22.98	2 15	1306-1327
hsa-miR-4765	MSTRG32775.1	162	-22.13	2 17	6215-6238
hsa-miR-4765	MSTRG38037.1	165	-19.67	2 19	2477-2499
hsa-miR-4766-5p	MSTRG32056.1	169	-26.67	2 20	1813-1832
hsa-miR-4766-5p	MSTRG32770.1	165	-22.37	2 20	5770-5792
hsa-miR-4766-5p	MSTRG38821.2	165	-19.28	2 18	2085-2105
hsa-miR-4766-5p	MSTRG44011.3	160	-15.33	2 17	130-150
hsa-miR-4766-3p	MSTRG44455.1	162	-15.47	2 20	598-619
hsa-miR-4768-5p	MSTRG1716.1	160	-19.14	2 13	357-378
hsa-miR-4768-5p	MSTRG1716.2	160	-19.14	2 13	653-674
hsa-miR-4768-5p	MSTRG1716.3	160	-19.14	2 13	699-720
hsa-miR-4768-5p	MSTRG9838.1	167	-21.12	2 16	948-969
hsa-miR-4768-5p	MSTRG11547.1	166	-22.93	2 20	421-444
hsa-miR-4768-5p	MSTRG27464.1	167	-24.1	2 21	1174-1196
hsa-miR-4768-5p	MSTRG27464.3	167	-24.1	2 21	1127-1149
hsa-miR-4768-5p	MSTRG31447.1	160	-23.05	2 13	746-767
hsa-miR-4768-5p	MSTRG32619.1	163	-24.12	2 21	183-206
hsa-miR-4768-5p	MSTRG33065.1	160	-17.84	2 21	435-456
hsa-miR-4768-5p	MSTRG37480.1	163	-19.15	2 20	1012-1033
hsa-miR-4768-3p	MSTRG3181.1	162	-20.03	2 15	702-721
hsa-miR-4768-3p	MSTRG4396.3	162	-19.72	2 15	2798-2817
hsa-miR-4768-3p	MSTRG4938.2	160	-21.2	2 13	2778-2797
hsa-miR-4768-3p	MSTRG4938.1	160	-21.2	2 13	4364-4383
hsa-miR-4768-3p	MSTRG4938.3	160	-21.2	2 13	1735-1754
hsa-miR-4768-3p	MSTRG6621.1	162	-20.03	2 15	420-439
hsa-miR-4768-3p	MSTRG15689.1	162	-20.03	2 15	2222-2241
hsa-miR-4768-3p	MSTRG21376.1	162	-20.02	2 15	1010-1029
hsa-miR-4768-3p	MSTRG23946.1	162	-20.03	2 15	607-626
hsa-miR-4768-3p	MSTRG25026.1	162	-20.03	2 15	2442-2461
hsa-miR-4768-3p	MSTRG25881.1	160	-21.35	2 19	1385-1403
hsa-miR-4768-3p	MSTRG25881.2	160	-21.35	2 19	4065-4083
hsa-miR-4768-3p	MSTRG27097.1	170	-26.77	2 19	486-505
hsa-miR-4768-3p	MSTRG27538.1	162	-20.03	2 15	626-645
hsa-miR-4768-3p	MSTRG31209.1	162	-20.03	2 15	1095-1114
hsa-miR-4768-3p	MSTRG31209.2	162	-20.03	2 15	1095-1114
hsa-miR-4768-3p	MSTRG31236.1	162	-19.41	2 15	110-129
hsa-miR-4768-3p	MSTRG31238.1	162	-20.03	2 15	825-844
hsa-miR-4768-3p	MSTRG33062.6	168	-26.68	2 19	140-158
hsa-miR-4768-3p	MSTRG33462.1	162	-20.03	2 15	3680-3699
hsa-miR-4768-3p	MSTRG38585.2	162	-18.79	2 15	249-268
hsa-miR-4768-3p	MSTRG38821.2	161	-19.63	2 18	1765-1784
hsa-miR-4768-3p	MSTRG42144.1	160	-19.97	2 19	750-768
hsa-miR-4768-3p	MSTRG42144.2	160	-19.97	2 19	474-492
hsa-miR-4769-5p	MSTRG430.1	161	-27.56	2 16	1460-1482
hsa-miR-4769-5p	MSTRG9838.1	175	-32.43	2 20	212-235
hsa-miR-4769-5p	MSTRG16391.3	163	-30.8	2 23	470-495
hsa-miR-4769-5p	MSTRG30689.1	161	-20.75	2 22	199-222
hsa-miR-4769-5p	MSTRG31238.1	163	-23.06	2 21	4795-4819
hsa-miR-4769-5p	MSTRG31760.2	167	-30.63	2 23	469-493
hsa-miR-4769-5p	MSTRG31760.1	167	-30.63	2 23	292-316
hsa-miR-4769-5p	MSTRG32775.1	163	-26.57	2 22	4618-4643
hsa-miR-4769-5p	MSTRG33025.1	174	-27.19	2 21	348-370
hsa-miR-4769-5p	MSTRG38216.1	160	-22.31	2 21	530-551
hsa-miR-4769-5p	MSTRG38216.2	160	-22.31	2 21	3593-3614
hsa-miR-4769-5p	MSTRG43915.1	164	-24.91	2 17	1306-1329
hsa-miR-4769-3p	MSTRG33525.1	160	-21.03	2 21	1328-1349
hsa-miR-4769-3p	MSTRG44011.1	165	-30.08	2 20	1211-1231
hsa-miR-4770	MSTRG4715.1	163	-20.86	2 17	1202-1220
hsa-miR-4771	MSTRG18921.1	168	-22.22	2 19	131-150
hsa-miR-4771	MSTRG24660.2	160	-18.25	2 18	1758-1779
hsa-miR-4772-3p	MSTRG12176.1	162	-26.79	2 16	452-474
hsa-miR-4772-3p	MSTRG18486.1	162	-21.71	2 16	987-1009
hsa-miR-4772-3p	MSTRG19406.1	162	-20.82	2 16	4004-4026
hsa-miR-4772-3p	MSTRG19406.1	162	-28.28	2 16	4317-4339
hsa-miR-4772-3p	MSTRG20712.1	161	-19.93	2 21	2363-2384
hsa-miR-4772-3p	MSTRG25026.1	162	-20.82	2 16	1986-2008
hsa-miR-4772-3p	MSTRG25881.1	162	-20.82	2 16	1930-1952
hsa-miR-4772-3p	MSTRG25881.2	162	-20.82	2 16	4610-4632
hsa-miR-4772-3p	MSTRG26493.1	162	-16.83	2 19	540-561
hsa-miR-4772-3p	MSTRG30632.1	165	-25.2	2 21	1389-1410
hsa-miR-4772-3p	MSTRG31238.1	162	-21.71	2 16	3549-3571
hsa-miR-4772-3p	MSTRG31936.1	162	-21.71	2 16	3755-3777
hsa-miR-4772-3p	MSTRG35738.1	162	-20.82	2 16	1671-1693
hsa-miR-4772-3p	MSTRG37480.1	165	-23.72	2 21	7114-7136
hsa-miR-4772-3p	MSTRG43915.1	162	-21.71	2 16	98-120
hsa-miR-4772-3p	MSTRG45521.7	161	-24.91	2 21	58-79
hsa-miR-4773	MSTRG4211.1	165	-19.31	2 19	775-797
hsa-miR-4773	MSTRG20712.1	173	-26.31	2 21	45-66
hsa-miR-4773	MSTRG31447.1	161	-25.29	2 15	1160-1182
hsa-miR-4773	MSTRG33361.1	164	-19.59	2 21	193-211
hsa-miR-4773	MSTRG40215.1	168	-22.69	2 17	150-171
hsa-miR-4774-5p	MSTRG24045.14	161	-19.47	2 19	1097-1121
hsa-miR-4774-5p	MSTRG33462.1	165	-21.62	2 18	3331-3352
hsa-miR-4774-5p	MSTRG36997.1	160	-18.27	2 20	354-373
hsa-miR-4774-5p	MSTRG37480.1	167	-20.62	2 21	1346-1368
hsa-miR-4774-3p	MSTRG31209.1	171	-18.72	2 20	500-520
hsa-miR-4774-3p	MSTRG31209.2	171	-18.72	2 20	500-520
hsa-miR-4775	MSTRG1716.1	180	-17.59	2 21	553-574
hsa-miR-4775	MSTRG1716.2	180	-17.59	2 21	849-870
hsa-miR-4775	MSTRG1716.3	180	-17.59	2 21	895-916
hsa-miR-4775	MSTRG16391.3	176	-16.22	2 21	1082-1103
hsa-miR-4775	MSTRG43698.1	165	-17.94	2 18	415-436
hsa-miR-4776-5p	MSTRG19294.2	165	-29.03	2 21	152-173
hsa-miR-4776-5p	MSTRG19294.5	165	-29.03	2 21	152-173
hsa-miR-4776-5p	MSTRG31083.1	163	-24.35	2 20	2021-01-01
hsa-miR-4776-5p	MSTRG31209.1	161	-24.47	2 21	766-785
hsa-miR-4776-5p	MSTRG31209.2	161	-24.47	2 21	766-785
hsa-miR-4776-5p	MSTRG42358.27	167	-24.1	2 20	756-777
hsa-miR-4776-5p	MSTRG45542.1	163	-29.33	2 21	212-234
hsa-miR-4776-3p	MSTRG1716.1	160	-27.22	2 18	411-435
hsa-miR-4776-3p	MSTRG1716.2	160	-27.22	2 18	707-731
hsa-miR-4776-3p	MSTRG1716.3	160	-27.22	2 18	753-777
hsa-miR-4777-5p	MSTRG4717.1	162	-17.28	2 16	6104-6126
hsa-miR-4777-5p	MSTRG12962.1	160	-15.48	2 18	2021-01-01
hsa-miR-4777-5p	MSTRG23434.4	176	-19.07	2 21	1149-1170
hsa-miR-4777-5p	MSTRG27711.2	163	-18.57	2 20	273-294
hsa-miR-4777-5p	MSTRG37128.2	161	-15.08	2 20	471-491
hsa-miR-4777-3p	MSTRG10210.1	161	-16.06	2 20	617-637
hsa-miR-4778-5p	MSTRG4717.1	168	-15.79	2 21	5643-5664
hsa-miR-4778-3p	MSTRG6729.1	163	-22.88	2 21	539-565
hsa-miR-4778-3p	MSTRG16489.1	165	-17.96	2 19	610-632
hsa-miR-4778-3p	MSTRG16489.2	165	-17.96	2 19	604-626
hsa-miR-4778-3p	MSTRG24045.15	160	-16.16	2 21	211-232
hsa-miR-4778-3p	MSTRG24657.8	161	-19.9	2 20	2159-2179
hsa-miR-4778-3p	MSTRG31447.1	160	-15.9	2 21	1257-1278
hsa-miR-4778-3p	MSTRG32771.2	174	-22.52	2 19	544-565
hsa-miR-4778-3p	MSTRG34168.1	170	-26.34	2 21	1749-1769
hsa-miR-4778-3p	MSTRG39830.1	160	-17.4	2 21	3466-3484
hsa-miR-4778-3p	MSTRG39830.2	160	-17.4	2 21	1910-1928
hsa-miR-4778-3p	MSTRG39830.3	160	-17.4	2 21	1765-1783
hsa-miR-4778-3p	MSTRG39830.4	160	-17.4	2 21	4493-4511
hsa-miR-4778-3p	MSTRG44535.1	167	-24.17	2 16	574-595
hsa-miR-4778-3p	MSTRG45310.1	167	-20.52	2 20	457-478
hsa-miR-4779	MSTRG31936.1	166	-25.33	2 21	2449-2469
hsa-miR-4780	MSTRG8602.1	163	-21.18	2 20	665-686
hsa-miR-4780	MSTRG9337.1	160	-23.78	2 19	515-535
hsa-miR-4780	MSTRG28038.2	160	-20.41	2 17	1080-1101
hsa-miR-4780	MSTRG33062.6	161	-24.68	2 20	806-826
hsa-miR-4780	MSTRG33462.1	166	-30.43	2 21	138-161
hsa-miR-4780	MSTRG33462.1	162	-22.89	2 15	635-656
hsa-miR-4780	MSTRG39830.2	163	-23.47	2 21	1581-1603
hsa-miR-4780	MSTRG39830.3	163	-23.47	2 21	1436-1458
hsa-miR-4436b-5p	MSTRG4752.1	162	-22.32	2 15	314-335
hsa-miR-4436b-5p	MSTRG31936.1	169	-30.57	2 18	4987-5008
hsa-miR-4436b-5p	MSTRG43698.1	165	-25.63	2 19	222-244
hsa-miR-4436b-3p	MSTRG25910.1	168	-28.07	2 19	1461-1481
hsa-miR-4436b-3p	MSTRG28597.1	165	-23.48	2 20	109-129
hsa-miR-4436b-3p	MSTRG31083.1	166	-22.75	2 19	2819-2840
hsa-miR-4436b-3p	MSTRG31083.1	164	-27.89	2 17	2998-3019
hsa-miR-4436b-3p	MSTRG31238.1	161	-23.59	2 14	1858-1879
hsa-miR-4436b-3p	MSTRG32178.2	161	-22.61	2 18	1190-1211
hsa-miR-4436b-3p	MSTRG32775.1	174	-28.32	2 20	1242-1264
hsa-miR-4436b-3p	MSTRG33525.1	162	-23.09	2 15	694-715
hsa-miR-4436b-3p	MSTRG36159.1	160	-24.68	2 18	600-622
hsa-miR-4436b-3p	MSTRG36159.2	160	-24.68	2 18	984-1006
hsa-miR-4436b-3p	MSTRG36997.1	165	-30.48	2 19	642-664
hsa-miR-4436b-3p	MSTRG39459.1	165	-24.23	2 20	174-194
hsa-miR-4436b-3p	MSTRG45543.1	168	-27.07	2 21	129-150
hsa-miR-4436b-3p	MSTRG45543.2	168	-27.07	2 21	129-150
hsa-miR-4781-5p	MSTRG20440.1	167	-27.36	2 20	1399-1419
hsa-miR-4781-3p	MSTRG3558.1	168	-20.53	2 17	4025-4046
hsa-miR-4782-5p	MSTRG3180.6	165	-17.97	2 18	1400-1421
hsa-miR-4782-5p	MSTRG32056.1	163	-19.97	2 18	1048-1068
hsa-miR-4782-3p	MSTRG15689.1	173	-19.76	2 20	1814-1837
hsa-miR-4782-3p	MSTRG19291.1	162	-15.85	2 21	504-524
hsa-miR-4782-3p	MSTRG27538.1	160	-18.52	2 18	1904-1929
hsa-miR-4782-3p	MSTRG31083.1	171	-18.17	2 21	2081-2103
hsa-miR-4782-3p	MSTRG33107.13	164	-20.08	2 21	62-81
hsa-miR-4782-3p	MSTRG33107.14	164	-20.08	2 21	62-81
hsa-miR-4782-3p	MSTRG33107.15	164	-20.08	2 21	55-74
hsa-miR-4782-3p	MSTRG33107.16	164	-20.08	2 21	55-74
hsa-miR-4783-5p	MSTRG26502.15	161	-30.16	2 16	73-92
hsa-miR-4783-3p	MSTRG2801.1	162	-25.65	2 15	2019-01-01
hsa-miR-4784	MSTRG3558.1	161	-20.92	2 19	2823-2844
hsa-miR-4784	MSTRG16391.3	162	-18.15	2 19	2413-2432
hsa-miR-4784	MSTRG31238.1	162	-23.83	2 17	2701-2719
hsa-miR-4784	MSTRG34848.1	176	-30.6	2 17	632-651
hsa-miR-1245b-5p	MSTRG19510.1	160	-15.07	2 19	1473-1492
hsa-miR-1245b-5p	MSTRG38821.2	162	-20.63	2 19	874-894
hsa-miR-1245b-3p	MSTRG4717.1	160	-17.62	2 17	2108-2129
hsa-miR-1245b-3p	MSTRG43915.1	167	-22.1	2 20	603-624
hsa-miR-1245b-3p	MSTRG43915.1	160	-20.67	2 17	1044-1065
hsa-miR-2467-5p	MSTRG550.2	164	-25.72	2 22	706-730
hsa-miR-2467-5p	MSTRG20440.1	166	-25.44	2 19	1523-1545
hsa-miR-2467-5p	MSTRG32403.1	162	-25.72	2 22	771-797
hsa-miR-2467-3p	MSTRG1214.1	166	-27.53	2 19	418-439
hsa-miR-2467-3p	MSTRG1214.2	166	-27.53	2 19	168-189
hsa-miR-2467-3p	MSTRG10460.1	166	-25.98	2 21	394-414
hsa-miR-2467-3p	MSTRG14906.1	170	-25.95	2 19	136-157
hsa-miR-2467-3p	MSTRG25361.1	163	-24.78	2 17	714-736
hsa-miR-4786-5p	MSTRG9560.1	160	-24.39	2 20	419-438
hsa-miR-4786-5p	MSTRG14906.1	168	-20.66	2 21	1583-1604
hsa-miR-4786-5p	MSTRG20536.4	163	-27.09	2 21	4530-4555
hsa-miR-4786-5p	MSTRG20536.1	163	-27.09	2 21	5867-5892
hsa-miR-4786-5p	MSTRG20536.2	163	-27.09	2 21	2002-2027
hsa-miR-4786-5p	MSTRG20536.5	163	-27.09	2 21	5123-5148
hsa-miR-4786-5p	MSTRG35738.1	171	-31.82	2 21	117-139
hsa-miR-4786-5p	MSTRG38309.1	160	-23.42	2 21	376-398
hsa-miR-4786-5p	MSTRG44455.1	160	-21.33	2 21	2110-2131
hsa-miR-4786-3p	MSTRG550.1	164	-30.78	2 21	230-249
hsa-miR-4786-3p	MSTRG550.2	164	-30.78	2 21	191-210
hsa-miR-4786-3p	MSTRG11469.1	163	-28.91	2 21	3750-3772
hsa-miR-4786-3p	MSTRG23736.1	171	-26.48	2 21	182-205
hsa-miR-4786-3p	MSTRG25909.1	164	-24.26	2 21	555-576
hsa-miR-4786-3p	MSTRG28734.2	163	-28.63	2 21	254-277
hsa-miR-4786-3p	MSTRG30924.2	165	-26.97	2 19	1833-1856
hsa-miR-4786-3p	MSTRG31936.1	164	-26.34	2 21	417-438
hsa-miR-4786-3p	MSTRG33525.1	162	-21.47	2 19	843-864
hsa-miR-4786-3p	MSTRG40859.1	163	-25.4	2 19	279-300
hsa-miR-4786-3p	MSTRG40859.2	163	-25.4	2 19	279-300
hsa-miR-4787-5p	MSTRG43698.1	160	-29.13	2 19	403-423
hsa-miR-4787-3p	MSTRG14253.1	162	-24.8	2 23	361-382
hsa-miR-4787-3p	MSTRG19462.1	162	-31.11	2 23	346-369
hsa-miR-4787-3p	MSTRG19462.3	162	-31.11	2 23	337-360
hsa-miR-4787-3p	MSTRG25026.1	170	-32.13	2 23	4012-4033
hsa-miR-4787-3p	MSTRG30459.1	166	-34.08	2 23	896-917
hsa-miR-4787-3p	MSTRG34848.1	170	-32.13	2 23	2013-2034
hsa-miR-4787-3p	MSTRG37480.1	170	-30.47	2 23	6164-6185
hsa-miR-4787-3p	MSTRG38037.1	170	-32.13	2 23	3548-3569
hsa-miR-4789-5p	MSTRG4717.1	163	-16.4	2 16	2748-2769
hsa-miR-4789-5p	MSTRG19294.2	174	-20.54	2 21	1041-1061
hsa-miR-4789-5p	MSTRG27357.1	165	-16	2 20	2131-2151
hsa-miR-4789-5p	MSTRG27464.1	161	-22.1	2 21	3488-3509
hsa-miR-4789-5p	MSTRG37128.2	167	-16.63	2 21	3698-3720
hsa-miR-4789-3p	MSTRG11547.1	165	-16.43	2 19	3095-3116
hsa-miR-4789-3p	MSTRG23139.1	167	-17.24	2 20	1311-1331
hsa-miR-4789-3p	MSTRG24048.1	163	-16.57	2 20	621-641
hsa-miR-4789-3p	MSTRG34752.1	166	-15.32	2 19	2035-2055
hsa-miR-4789-3p	MSTRG34752.4	166	-15.32	2 19	833-853
hsa-miR-4789-3p	MSTRG34752.7	166	-15.32	2 19	661-681
hsa-miR-4789-3p	MSTRG38674.1	163	-17.09	2 20	6922-6942
hsa-miR-4789-3p	MSTRG45110.1	170	-18.89	2 20	2573-2595
hsa-miR-4790-5p	MSTRG7478.1	162	-17.47	2 19	379-398
hsa-miR-4790-3p	MSTRG21680.1	163	-17.72	2 18	1182-1202
hsa-miR-4791	MSTRG6729.1	164	-16.14	2 17	749-766
hsa-miR-4793-5p	MSTRG4211.1	161	-27.24	2 15	120-144
hsa-miR-4793-5p	MSTRG5682.1	162	-21.5	2 19	235-258
hsa-miR-4793-5p	MSTRG6621.1	162	-21.78	2 19	402-425
hsa-miR-4793-5p	MSTRG15884.1	178	-27.21	2 23	359-382
hsa-miR-4793-5p	MSTRG17118.1	171	-30.72	2 22	41-63
hsa-miR-4793-5p	MSTRG23946.1	162	-21.5	2 19	589-612
hsa-miR-4793-5p	MSTRG30689.1	170	-25.25	2 23	133-156
hsa-miR-4793-5p	MSTRG32329.1	162	-21.5	2 19	391-414
hsa-miR-4793-5p	MSTRG33525.1	162	-21.76	2 23	4270-4293
hsa-miR-4793-5p	MSTRG34752.1	161	-27.58	2 23	1197-1221
hsa-miR-4793-5p	MSTRG35738.1	161	-21.83	2 23	746-770
hsa-miR-4793-5p	MSTRG38216.2	161	-26.98	2 23	1187-1211
hsa-miR-4793-3p	MSTRG2354.1	163	-26.55	2 19	4644-4666
hsa-miR-4793-3p	MSTRG2354.2	163	-26.55	2 19	4657-4679
hsa-miR-4793-3p	MSTRG4211.1	162	-24.24	2 21	566-591
hsa-miR-4793-3p	MSTRG6621.1	161	-24.79	2 22	245-267
hsa-miR-4793-3p	MSTRG8058.1	170	-25.35	2 19	1128-1150
hsa-miR-4793-3p	MSTRG9560.1	161	-19.94	2 18	1605-1627
hsa-miR-4793-3p	MSTRG15884.1	165	-26.32	2 22	200-222
hsa-miR-4793-3p	MSTRG26681.1	165	-22.72	2 22	265-287
hsa-miR-4793-3p	MSTRG27538.1	163	-25.92	2 22	312-333
hsa-miR-4793-3p	MSTRG28597.1	160	-25.56	2 22	694-719
hsa-miR-4793-3p	MSTRG33065.1	161	-24.79	2 22	1452-1474
hsa-miR-4793-3p	MSTRG38037.1	160	-24.76	2 22	2429-2453
hsa-miR-4793-3p	MSTRG38674.1	166	-24.81	2 22	5562-5584
hsa-miR-4793-3p	MSTRG40859.1	164	-22.64	2 21	70-92
hsa-miR-4793-3p	MSTRG40859.2	164	-22.64	2 21	70-92
hsa-miR-4794	MSTRG2354.1	161	-23.2	2 21	4075-4094
hsa-miR-4794	MSTRG2354.2	161	-23.2	2 21	4088-4107
hsa-miR-4794	MSTRG16391.3	165	-23.43	2 21	1892-1913
hsa-miR-4794	MSTRG38585.2	167	-26.83	2 21	228-250
hsa-miR-4795-5p	MSTRG41276.11	161	-18.38	2 20	6258-6277
hsa-miR-4795-3p	MSTRG24657.8	162	-17.51	2 20	1659-1683
hsa-miR-4796-5p	MSTRG27153.1	176	-21.33	2 21	128-149
hsa-miR-4796-3p	MSTRG1214.1	160	-17.56	2 19	1839-1862
hsa-miR-4796-3p	MSTRG1214.2	160	-17.56	2 19	1994-2017
hsa-miR-4796-3p	MSTRG9560.1	166	-16.62	2 20	1728-1750
hsa-miR-4796-3p	MSTRG11952.1	163	-19.77	2 20	2074-2095
hsa-miR-4796-3p	MSTRG19919.1	166	-23	2 21	799-819
hsa-miR-4796-3p	MSTRG20536.4	166	-25.7	2 21	5432-5452
hsa-miR-4796-3p	MSTRG20536.1	166	-25.7	2 21	6769-6789
hsa-miR-4796-3p	MSTRG20536.2	166	-25.7	2 21	2904-2924
hsa-miR-4796-3p	MSTRG20536.5	166	-25.7	2 21	6025-6045
hsa-miR-4796-3p	MSTRG25026.1	167	-21.06	2 20	313-334
hsa-miR-4796-3p	MSTRG37479.1	162	-16.55	2 17	998-1018
hsa-miR-4797-5p	MSTRG20536.3	162	-20.47	2 19	364-384
hsa-miR-4797-5p	MSTRG45551.1	160	-19.36	2 13	583-603
hsa-miR-4797-3p	MSTRG1716.1	162	-18.85	2 20	517-538
hsa-miR-4797-3p	MSTRG1716.2	162	-18.85	2 20	813-834
hsa-miR-4797-3p	MSTRG1716.3	162	-18.85	2 20	859-880
hsa-miR-4797-3p	MSTRG29430.1	170	-25.82	2 20	431-452
hsa-miR-4797-3p	MSTRG32775.1	165	-22.63	2 20	4092-4111
hsa-miR-4797-3p	MSTRG35738.1	161	-19.06	2 18	337-357
hsa-miR-4799-5p	MSTRG3558.1	165	-19.43	2 21	1154-1175
hsa-miR-4799-5p	MSTRG33462.1	164	-16.48	2 17	885-906
hsa-miR-4799-3p	MSTRG25909.1	166	-21.84	2 21	273-293
hsa-miR-4799-3p	MSTRG29853.1	160	-17.79	2 18	28-51
hsa-miR-4799-3p	MSTRG39459.1	163	-18.8	2 20	137-158
hsa-miR-4799-3p	MSTRG39775.1	170	-24.93	2 20	253-275
hsa-miR-4799-3p	MSTRG39830.4	166	-15.73	2 21	1816-1836
hsa-miR-4800-5p	MSTRG39727.3	162	-22.88	2 20	444-466
hsa-miR-4801	MSTRG38037.1	160	-17.88	2 21	722-744
hsa-miR-4802-5p	MSTRG24660.2	163	-31.23	2 21	2463-2488
hsa-miR-4802-5p	MSTRG29853.1	163	-18.89	2 21	172-194
hsa-miR-4802-5p	MSTRG38674.1	161	-24.21	2 21	262-283
hsa-miR-4802-5p	MSTRG45542.1	160	-16.7	2 21	230-251
hsa-miR-4802-3p	MSTRG1716.1	160	-15.84	2 22	4173-4196
hsa-miR-4802-3p	MSTRG3180.6	160	-19.68	2 13	887-909
hsa-miR-4802-3p	MSTRG14906.1	166	-18.08	2 22	1501-1521
hsa-miR-4802-3p	MSTRG14906.1	160	-16.26	2 21	413-435
hsa-miR-4802-3p	MSTRG20536.1	172	-28.26	2 22	3581-3606
hsa-miR-4802-3p	MSTRG24045.14	164	-18.51	2 22	1280-1303
hsa-miR-4802-3p	MSTRG41025.1	160	-20.82	2 13	4052-4074
hsa-miR-4802-3p	MSTRG41025.3	160	-20.82	2 13	2776-2798
hsa-miR-4803	MSTRG3194.1	163	-16.58	2 18	932-951
hsa-miR-4803	MSTRG4526.1	164	-15.55	2 18	4346-4367
hsa-miR-4803	MSTRG45461.1	166	-15.67	2 20	1280-1301
hsa-miR-4803	MSTRG45461.1	161	-17.13	2 18	2197-2217
hsa-miR-4804-5p	MSTRG18884.9	179	-30.43	2 20	1230-1250
hsa-miR-4804-3p	MSTRG379.1	162	-20.91	2 20	65-87
hsa-miR-4804-3p	MSTRG379.2	160	-20.91	2 13	84-104
hsa-miR-4804-3p	MSTRG38674.1	164	-22.15	2 17	5165-5185
hsa-miR-4804-3p	MSTRG44455.1	165	-22.46	2 20	384-403
hsa-miR-4999-5p	MSTRG4396.3	166	-19.69	2 19	2350-2370
hsa-miR-4999-5p	MSTRG18241.1	164	-20.21	2 17	289-309
hsa-miR-4999-5p	MSTRG25238.1	162	-21.99	2 16	607-628
hsa-miR-4999-5p	MSTRG25238.2	162	-21.99	2 16	452-473
hsa-miR-4999-5p	MSTRG27464.1	164	-17.89	2 20	2283-2303
hsa-miR-4999-5p	MSTRG27464.3	164	-17.89	2 20	2236-2256
hsa-miR-4999-5p	MSTRG31083.1	164	-23.52	2 20	2011-2031
hsa-miR-4999-3p	MSTRG27538.1	164	-26.71	2 19	2765-2783
hsa-miR-5000-5p	MSTRG3010.2	163	-20.89	2 20	20-41
hsa-miR-5000-5p	MSTRG25881.1	160	-16.62	2 13	991-1012
hsa-miR-5000-5p	MSTRG25881.2	160	-16.62	2 13	3671-3692
hsa-miR-5000-5p	MSTRG27464.1	161	-17.64	2 21	5193-5212
hsa-miR-5000-5p	MSTRG27464.3	161	-17.64	2 21	3640-3659
hsa-miR-5000-5p	MSTRG32056.1	161	-20.23	2 21	420-441
hsa-miR-5000-5p	MSTRG32056.1	160	-17.04	2 21	1769-1790
hsa-miR-5000-5p	MSTRG37480.1	182	-27.18	2 19	6449-6470
hsa-miR-5000-3p	MSTRG11547.1	163	-26.65	2 21	872-895
hsa-miR-5000-3p	MSTRG25026.1	162	-21.55	2 21	967-987
hsa-miR-5000-3p	MSTRG31924.1	167	-24.53	2 21	200-223
hsa-miR-5000-3p	MSTRG36988.1	167	-30.09	2 21	208-232
hsa-miR-5000-3p	MSTRG45461.1	175	-29.09	2 16	1209-1230
hsa-miR-5001-5p	MSTRG550.1	170	-30.99	2 23	1016-1039
hsa-miR-5001-5p	MSTRG4715.1	161	-28.61	2 23	163-187
hsa-miR-5001-5p	MSTRG11494.1	162	-32.6	2 16	856-881
hsa-miR-5001-5p	MSTRG15120.1	169	-28.17	2 23	1088-1113
hsa-miR-5001-5p	MSTRG17117.1	162	-28.14	2 19	269-292
hsa-miR-5001-5p	MSTRG19312.1	166	-28.67	2 19	1757-1780
hsa-miR-5001-5p	MSTRG19406.1	171	-31.05	2 22	2394-2419
hsa-miR-5001-5p	MSTRG19406.1	167	-28.25	2 22	1484-1509
hsa-miR-5001-5p	MSTRG19406.2	167	-28.25	2 22	1405-1430
hsa-miR-5001-5p	MSTRG20712.1	164	-31.37	2 18	1430-1454
hsa-miR-5001-5p	MSTRG20712.1	164	-32.02	2 21	1719-1740
hsa-miR-5001-5p	MSTRG21782.1	170	-38.38	2 23	1241-1261
hsa-miR-5001-5p	MSTRG25026.1	171	-30.88	2 22	4113-4138
hsa-miR-5001-5p	MSTRG27133.1	165	-33.16	2 23	284-308
hsa-miR-5001-5p	MSTRG37480.1	172	-34.31	2 23	9987-10009
hsa-miR-5001-5p	MSTRG38037.1	162	-30.84	2 21	317-342
hsa-miR-5001-3p	MSTRG10397.2	172	-30.8	2 19	639-659
hsa-miR-5001-3p	MSTRG11469.1	167	-26.7	2 21	426-448
hsa-miR-5001-3p	MSTRG12176.1	160	-26.2	2 21	448-466
hsa-miR-5001-3p	MSTRG15120.1	161	-24.19	2 19	368-391
hsa-miR-5001-3p	MSTRG16489.5	160	-17.25	2 21	464-485
hsa-miR-5001-3p	MSTRG24657.8	167	-25.87	2 20	1573-1594
hsa-miR-5001-3p	MSTRG27538.1	160	-26.2	2 21	4614-4632
hsa-miR-5001-3p	MSTRG28038.2	160	-26.2	2 21	1844-1862
hsa-miR-5001-3p	MSTRG29367.1	165	-24.74	2 21	337-356
hsa-miR-5001-3p	MSTRG30418.1	160	-26.2	2 21	330-348
hsa-miR-5001-3p	MSTRG33046.1	160	-26.2	2 21	700-718
hsa-miR-5001-3p	MSTRG40859.1	168	-27.74	2 21	26-45
hsa-miR-5001-3p	MSTRG40859.2	168	-27.74	2 21	26-45
hsa-miR-5001-3p	MSTRG40985.1	165	-29.27	2 20	500-520
hsa-miR-5001-3p	MSTRG41025.1	167	-25.91	2 20	21-42
hsa-miR-5001-3p	MSTRG42144.1	163	-21.99	2 18	884-904
hsa-miR-5001-3p	MSTRG42144.2	163	-21.99	2 18	608-628
hsa-miR-5002-5p	MSTRG6621.1	168	-20.22	2 21	554-577
hsa-miR-5002-5p	MSTRG6729.1	160	-20.17	2 13	3874-3897
hsa-miR-5002-5p	MSTRG33025.1	166	-15.19	2 19	806-829
hsa-miR-5002-5p	MSTRG33062.6	166	-22.96	2 22	962-985
hsa-miR-5002-5p	MSTRG33065.1	165	-15.69	2 22	468-491
hsa-miR-5002-5p	MSTRG35738.1	160	-15.9	2 23	1922-1944
hsa-miR-5002-5p	MSTRG38674.1	165	-18.29	2 23	1064-1089
hsa-miR-5002-5p	MSTRG38820.1	162	-18.79	2 22	198-221
hsa-miR-5002-3p	MSTRG16391.3	163	-25.38	2 17	4142-4163
hsa-miR-5003-5p	MSTRG25881.2	173	-25.11	2 22	2790-2812
hsa-miR-5003-5p	MSTRG39257.1	171	-23.01	2 22	311-332
hsa-miR-5003-3p	MSTRG11494.1	163	-15.22	2 20	5202-5222
hsa-miR-5003-3p	MSTRG11494.2	163	-15.22	2 20	764-784
hsa-miR-5003-3p	MSTRG11753.1	166	-18.72	2 20	695-716
hsa-miR-5003-3p	MSTRG11952.1	173	-19.56	2 18	484-504
hsa-miR-5003-3p	MSTRG20160.1	161	-21.2	2 20	1635-1654
hsa-miR-5003-3p	MSTRG25238.1	169	-23.32	2 20	499-518
hsa-miR-5003-3p	MSTRG25238.2	169	-23.32	2 20	344-363
hsa-miR-5003-3p	MSTRG30632.1	166	-15.5	2 19	1831-1851
hsa-miR-5003-3p	MSTRG30630.31	174	-20.28	2 19	237-257
hsa-miR-5003-3p	MSTRG32775.1	172	-18.03	2 17	7107-7127
hsa-miR-5003-3p	MSTRG43308.1	160	-17.01	2 18	172-193
hsa-miR-5003-3p	MSTRG44455.1	167	-20.7	2 20	556-576
hsa-miR-5004-5p	MSTRG4396.3	162	-19.81	2 19	154-175
hsa-miR-5004-5p	MSTRG6887.2	167	-27.24	2 21	124-147
hsa-miR-5004-5p	MSTRG37127.2	165	-28.11	2 19	1081-1103
hsa-miR-5004-5p	MSTRG41930.2	160	-22.7	2 18	535-558
hsa-miR-5004-5p	MSTRG41930.3	160	-22.7	2 18	526-549
hsa-miR-5004-3p	MSTRG1286.1	161	-18.11	2 18	1275-1296
hsa-miR-5004-3p	MSTRG9838.1	167	-24.49	2 21	913-936
hsa-miR-548ao-5p	MSTRG10006.1	160	-16.6	2 21	3199-3220
hsa-miR-548ao-5p	MSTRG32775.1	164	-17.01	2 21	814-835
hsa-miR-548ao-5p	MSTRG38216.2	172	-16.97	2 21	2527-2548
hsa-miR-548ao-3p	MSTRG41081.7	168	-22.18	2 21	2302-2323
hsa-miR-5006-5p	MSTRG10460.1	162	-34.49	2 20	270-291
hsa-miR-5006-5p	MSTRG18486.1	162	-23.4	2 15	368-388
hsa-miR-5006-5p	MSTRG25026.1	164	-26.91	2 19	2026-2045
hsa-miR-5006-5p	MSTRG34086.11	161	-26.58	2 19	1768-1789
hsa-miR-5006-5p	MSTRG34086.12	161	-26.58	2 19	1916-1937
hsa-miR-5006-5p	MSTRG44011.1	163	-29.34	2 20	1002-1022
hsa-miR-5006-5p	MSTRG44011.2	163	-29.34	2 20	566-586
hsa-miR-5006-5p	MSTRG44011.3	163	-29.34	2 20	657-677
hsa-miR-5006-3p	MSTRG1214.1	160	-19.55	2 17	626-646
hsa-miR-5006-3p	MSTRG1716.1	163	-20.19	2 17	1595-1616
hsa-miR-5006-3p	MSTRG1716.2	163	-20.19	2 17	1891-1912
hsa-miR-5006-3p	MSTRG1716.3	163	-20.19	2 17	1937-1958
hsa-miR-5006-3p	MSTRG3181.1	171	-27.97	2 20	1942-1962
hsa-miR-5006-3p	MSTRG9337.1	174	-31.58	2 20	1602-1624
hsa-miR-5006-3p	MSTRG13083.1	166	-25.05	2 17	1419-1438
hsa-miR-5006-3p	MSTRG13083.2	166	-25.05	2 17	358-377
hsa-miR-5006-3p	MSTRG20536.1	162	-23.61	2 15	3697-3717
hsa-miR-5006-3p	MSTRG23397.1	172	-31.9	2 19	503-522
hsa-miR-5006-3p	MSTRG31209.1	166	-21.33	2 19	552-572
hsa-miR-5006-3p	MSTRG31209.2	166	-21.33	2 19	552-572
hsa-miR-5006-3p	MSTRG36159.2	165	-26.35	2 20	523-546
hsa-miR-5006-3p	MSTRG37480.1	162	-26.04	2 20	8230-8254
hsa-miR-5006-3p	MSTRG38309.1	162	-21.12	2 20	256-277
hsa-miR-5006-3p	MSTRG45461.2	164	-18.05	2 17	127-147
hsa-miR-5006-3p	MSTRG45461.1	164	-18.05	2 17	127-147
hsa-miR-5007-5p	MSTRG25238.1	162	-21.27	2 21	54-74
hsa-miR-5007-5p	MSTRG25238.2	162	-21.27	2 21	45-65
hsa-miR-5007-5p	MSTRG25881.2	164	-20.73	2 21	2562-2583
hsa-miR-5007-5p	MSTRG37077.1	160	-23.36	2 13	66-87
hsa-miR-5007-3p	MSTRG20536.3	164	-17.88	2 21	119-140
hsa-miR-548ap-5p	MSTRG4526.1	165	-15.92	2 18	5186-5204
hsa-miR-548ap-5p	MSTRG11494.1	163	-17.2	2 16	2833-2851
hsa-miR-548ap-3p	MSTRG42358.27	162	-15.44	2 18	747-763
hsa-miR-5008-5p	MSTRG430.1	162	-27.47	2 21	81-101
hsa-miR-5008-5p	MSTRG41081.7	162	-28.01	2 19	88-109
hsa-miR-5008-5p	MSTRG44011.1	171	-37.12	2 21	1397-1419
hsa-miR-5008-3p	MSTRG4917.1	179	-35.68	2 20	2439-2459
hsa-miR-5008-3p	MSTRG4938.2	164	-29.44	2 20	3340-3358
hsa-miR-5008-3p	MSTRG4938.1	164	-29.44	2 20	4926-4944
hsa-miR-5008-3p	MSTRG13083.1	161	-22.91	2 20	872-891
hsa-miR-5008-3p	MSTRG18884.9	162	-26.92	2 15	64-84
hsa-miR-5008-3p	MSTRG18884.9	162	-26.91	2 15	1055-1075
hsa-miR-5008-3p	MSTRG28944.5	163	-34.76	2 20	139-158
hsa-miR-5008-3p	MSTRG38699.1	162	-26.91	2 15	1254-1274
hsa-miR-5008-3p	MSTRG44535.1	163	-24.51	2 20	244-264
hsa-miR-5008-3p	MSTRG44535.2	163	-24.51	2 20	240-260
hsa-miR-5009-5p	MSTRG20665.1	162	-24.81	2 23	134-157
hsa-miR-5009-5p	MSTRG25881.1	174	-26.34	2 23	1387-1410
hsa-miR-5009-5p	MSTRG25881.2	174	-26.34	2 23	4067-4090
hsa-miR-5009-5p	MSTRG31083.1	161	-22.69	2 23	3098-3124
hsa-miR-5009-5p	MSTRG32770.1	164	-20.12	2 23	3770-3792
hsa-miR-5009-5p	MSTRG41276.11	160	-22.18	2 23	3817-3845
hsa-miR-5010-5p	MSTRG8602.1	163	-21.4	2 20	1888-1909
hsa-miR-5010-5p	MSTRG19919.1	160	-22.25	2 21	352-373
hsa-miR-5010-3p	MSTRG8514.1	163	-23.75	2 20	122-143
hsa-miR-5010-3p	MSTRG34090.1	183	-37.16	2 21	2574-2596
hsa-miR-5010-3p	MSTRG37480.1	160	-18.22	2 18	2283-2305
hsa-miR-5010-3p	MSTRG41025.1	165	-18.64	2 18	4083-4104
hsa-miR-5010-3p	MSTRG41025.3	165	-18.64	2 18	2807-2828
hsa-miR-5011-5p	MSTRG9337.1	170	-17.48	2 19	1840-1860
hsa-miR-5011-5p	MSTRG10067.1	171	-17.18	2 20	2765-2785
hsa-miR-5011-5p	MSTRG33065.1	167	-16.47	2 20	2328-2348
hsa-miR-5011-3p	MSTRG1214.2	160	-17.59	2 19	1068-1088
hsa-miR-5011-3p	MSTRG3204.1	163	-16.4	2 21	395-417
hsa-miR-5011-3p	MSTRG21782.1	170	-17.5	2 21	121-141
hsa-miR-5011-3p	MSTRG33046.1	174	-20.56	2 19	1049-1070
hsa-miR-5011-3p	MSTRG35568.1	165	-18.5	2 21	753-774
hsa-miR-5011-3p	MSTRG41025.1	166	-18.14	2 19	3573-3594
hsa-miR-5011-3p	MSTRG41025.3	166	-18.14	2 19	2297-2318
hsa-miR-5047	MSTRG20665.1	170	-20.52	2 19	2018-01-01
hsa-miR-5047	MSTRG33462.1	168	-25.2	2 17	7666-7686
hsa-miR-5047	MSTRG33462.2	168	-25.2	2 17	3170-3190
hsa-miR-5047	MSTRG41025.1	161	-21.65	2 18	278-298
hsa-miR-5047	MSTRG45551.1	168	-27.13	2 17	383-403
hsa-miR-5087	MSTRG7846.1	161	-19.72	2 19	369-393
hsa-miR-5087	MSTRG16391.3	160	-18.88	2 21	1100-1122
hsa-miR-5087	MSTRG27464.1	161	-16.86	2 22	2324-2346
hsa-miR-5087	MSTRG27464.3	161	-16.86	2 22	2277-2299
hsa-miR-5087	MSTRG32056.1	164	-25.74	2 22	3974-3997
hsa-miR-5087	MSTRG34848.1	176	-28.01	2 21	134-156
hsa-miR-5087	MSTRG34848.1	168	-23.2	2 21	1372-1394
hsa-miR-5088-5p	MSTRG28038.2	161	-26.04	2 22	980-1003
hsa-miR-5088-5p	MSTRG32775.1	162	-24.68	2 23	2096-2119
hsa-miR-5088-5p	MSTRG41025.1	182	-28.67	2 23	3299-3322
hsa-miR-5088-5p	MSTRG41025.3	182	-28.67	2 23	2023-2046
hsa-miR-5088-3p	MSTRG4526.1	160	-23.04	2 13	143-163
hsa-miR-5088-3p	MSTRG11753.1	162	-24.11	2 20	663-684
hsa-miR-5088-3p	MSTRG33525.1	162	-26.08	2 16	1396-1417
hsa-miR-5089-5p	MSTRG3594.1	163	-19.91	2 16	159-179
hsa-miR-5089-5p	MSTRG16489.2	160	-17.36	2 20	154-172
hsa-miR-5089-5p	MSTRG16489.3	160	-17.36	2 20	154-172
hsa-miR-5089-5p	MSTRG16489.4	160	-17.36	2 20	154-172
hsa-miR-5089-5p	MSTRG16489.5	160	-17.36	2 20	311-329
hsa-miR-5089-5p	MSTRG28080.1	160	-20.88	2 18	41-62
hsa-miR-5089-5p	MSTRG32775.1	163	-17.98	2 20	12285-12305
hsa-miR-5089-5p	MSTRG35738.1	161	-18.92	2 19	268-290
hsa-miR-5089-5p	MSTRG44455.1	163	-19.64	2 16	1618-1638
hsa-miR-5089-3p	MSTRG4526.1	164	-16.61	2 22	5134-5157
hsa-miR-5089-3p	MSTRG29250.1	163	-16.9	2 21	199-222
hsa-miR-5092	MSTRG32775.1	167	-27.49	2 20	2000-2021
hsa-miR-5093	MSTRG4752.1	166	-24.48	2 22	1121-1141
hsa-miR-5093	MSTRG4917.1	161	-20.06	2 22	4514-4536
hsa-miR-5093	MSTRG6729.1	163	-23.39	2 22	2695-2716
hsa-miR-5093	MSTRG14236.5	166	-23.73	2 20	486-509
hsa-miR-5093	MSTRG25881.2	164	-23.37	2 22	3360-3384
hsa-miR-5093	MSTRG25881.2	163	-29.04	2 21	1522-1548
hsa-miR-5093	MSTRG31238.1	161	-28.43	2 15	3258-3281
hsa-miR-5093	MSTRG38216.2	160	-20.56	2 22	3105-3128
hsa-miR-5093	MSTRG38674.1	173	-25.48	2 22	3090-3112
hsa-miR-5093	MSTRG40215.1	172	-26.73	2 21	550-572
hsa-miR-5094	MSTRG9560.1	162	-18.84	2 20	1400-1422
hsa-miR-5094	MSTRG20440.1	163	-15.3	2 20	2368-2389
hsa-miR-5094	MSTRG25910.1	167	-17.71	2 20	1543-1564
hsa-miR-5094	MSTRG27357.1	162	-17.26	2 15	766-787
hsa-miR-5094	MSTRG30689.1	160	-18.33	2 18	402-425
hsa-miR-5094	MSTRG38159.1	160	-15.96	2 21	80-101
hsa-miR-5186	MSTRG8058.1	160	-15.96	2 19	1777-1799
hsa-miR-5186	MSTRG20440.1	171	-20.26	2 20	2075-2095
hsa-miR-5186	MSTRG25881.2	170	-24.06	2 20	1016-1038
hsa-miR-5186	MSTRG25881.2	162	-18.06	2 20	941-962
hsa-miR-5186	MSTRG27153.1	170	-17.45	2 20	343-365
hsa-miR-5187-5p	MSTRG430.1	176	-28.62	2 21	1459-1480
hsa-miR-5187-5p	MSTRG3180.6	167	-22.6	2 21	1499-1521
hsa-miR-5187-5p	MSTRG4917.1	163	-22.26	2 21	2097-2121
hsa-miR-5187-5p	MSTRG11494.1	162	-21.17	2 20	6569-6591
hsa-miR-5187-5p	MSTRG14906.1	164	-29.47	2 21	918-936
hsa-miR-5187-5p	MSTRG16391.3	168	-25.09	2 21	472-493
hsa-miR-5187-5p	MSTRG32056.1	164	-23.39	2 20	3672-3693
hsa-miR-5187-5p	MSTRG34848.1	161	-20.53	2 20	2603-2623
hsa-miR-5187-5p	MSTRG41983.1	163	-25.91	2 21	4816-4838
hsa-miR-5187-3p	MSTRG39727.3	161	-17.8	2 20	582-604
hsa-miR-5189-5p	MSTRG4917.1	174	-30.24	2 19	2137-2160
hsa-miR-5189-5p	MSTRG11753.1	166	-25.45	2 23	2457-2480
hsa-miR-5189-5p	MSTRG18884.8	164	-30.07	2 23	233-260
hsa-miR-5189-5p	MSTRG18884.9	164	-30.07	2 23	387-414
hsa-miR-5189-5p	MSTRG19312.1	161	-25.98	2 19	1752-1777
hsa-miR-5189-5p	MSTRG21376.1	161	-27.85	2 22	822-844
hsa-miR-5189-5p	MSTRG24660.2	161	-25.98	2 19	1020-1045
hsa-miR-5189-5p	MSTRG29887.1	183	-35.98	2 20	145-168
hsa-miR-5189-5p	MSTRG34090.1	166	-31.32	2 23	2739-2762
hsa-miR-5189-5p	MSTRG37108.1	161	-30.38	2 22	902-923
hsa-miR-5189-5p	MSTRG42144.1	161	-24.3	2 18	397-420
hsa-miR-5189-5p	MSTRG42144.2	161	-24.3	2 18	397-420
hsa-miR-5189-5p	MSTRG44011.1	162	-29.67	2 20	150-174
hsa-miR-5189-3p	MSTRG4938.2	161	-26.66	2 20	1791-1813
hsa-miR-5189-3p	MSTRG4938.1	161	-26.66	2 20	3377-3399
hsa-miR-5189-3p	MSTRG4938.3	161	-26.66	2 20	748-770
hsa-miR-5189-3p	MSTRG39257.1	161	-21.95	2 18	146-166
hsa-miR-5190	MSTRG30924.2	170	-24.24	2 20	561-582
hsa-miR-5190	MSTRG45521.7	173	-33.21	2 19	1041-1062
hsa-miR-5191	MSTRG10006.1	167	-20.27	2 21	3212-3235
hsa-miR-5191	MSTRG32056.1	161	-15.19	2 19	56-79
hsa-miR-5192	MSTRG8701.10	161	-22.68	2 20	298-318
hsa-miR-5192	MSTRG8701.9	161	-22.68	2 20	328-348
hsa-miR-5192	MSTRG39775.1	164	-22.89	2 21	1823-1844
hsa-miR-5192	MSTRG39830.1	163	-17.9	2 20	326-347
hsa-miR-5192	MSTRG39830.2	163	-17.9	2 20	326-347
hsa-miR-5192	MSTRG39830.3	163	-17.9	2 20	234-255
hsa-miR-5192	MSTRG40859.2	162	-23.99	2 20	1540-1564
hsa-miR-5193	MSTRG430.1	162	-26.52	2 15	923-944
hsa-miR-5193	MSTRG4526.1	163	-26.12	2 16	5226-5247
hsa-miR-5193	MSTRG30526.2	163	-25.76	2 21	2152-2175
hsa-miR-5193	MSTRG37944.19	168	-27.3	2 18	269-291
hsa-miR-5193	MSTRG38585.2	161	-33.79	2 19	1038-1064
hsa-miR-5193	MSTRG42591.1	182	-38.97	2 20	729-751
hsa-miR-5193	MSTRG42591.2	182	-38.97	2 20	898-920
hsa-miR-5193	MSTRG42591.3	182	-38.97	2 20	839-861
hsa-miR-5193	MSTRG44011.1	164	-24.23	2 21	240-261
hsa-miR-5194	MSTRG4341.1	162	-23.03	2 20	504-526
hsa-miR-5194	MSTRG21782.1	164	-25.46	2 21	809-830
hsa-miR-5194	MSTRG27538.1	162	-27.52	2 19	5117-5138
hsa-miR-5194	MSTRG32770.1	180	-39.19	2 21	6723-6744
hsa-miR-5194	MSTRG34090.1	166	-30.37	2 21	3171-3196
hsa-miR-5194	MSTRG39775.1	163	-19.78	2 21	3621-3643
hsa-miR-5195-5p	MSTRG8701.10	171	-24.9	2 20	160-181
hsa-miR-5195-5p	MSTRG8701.9	171	-24.9	2 20	190-211
hsa-miR-5195-3p	MSTRG1633.1	162	-22.1	2 20	104-125
hsa-miR-5195-3p	MSTRG30418.1	167	-28.96	2 20	1253-1271
hsa-miR-5195-3p	MSTRG32775.1	162	-23.57	2 20	1467-1489
hsa-miR-5195-3p	MSTRG34221.1	169	-26.88	2 20	286-305
hsa-miR-5196-5p	MSTRG3194.1	164	-21.36	2 21	100-121
hsa-miR-5196-5p	MSTRG10460.1	160	-23.35	2 17	147-168
hsa-miR-5196-5p	MSTRG15120.1	160	-28.95	2 21	568-589
hsa-miR-5196-5p	MSTRG18486.1	166	-30.78	2 21	21-41
hsa-miR-5196-5p	MSTRG20536.1	168	-30.72	2 21	3151-3172
hsa-miR-5196-5p	MSTRG20536.5	168	-30.72	2 21	2943-2964
hsa-miR-5196-5p	MSTRG33462.1	163	-26.36	2 20	7705-7726
hsa-miR-5196-5p	MSTRG33462.2	163	-26.36	2 20	3209-3230
hsa-miR-5196-5p	MSTRG34752.1	176	-32.28	2 21	170-191
hsa-miR-5196-5p	MSTRG34752.1	162	-27.33	2 17	1137-1157
hsa-miR-5196-5p	MSTRG34848.1	164	-26.06	2 21	2924-2945
hsa-miR-5196-5p	MSTRG37108.1	169	-32.81	2 18	729-750
hsa-miR-5196-5p	MSTRG38159.1	160	-28.36	2 21	273-294
hsa-miR-5196-5p	MSTRG40215.1	162	-25.9	2 19	484-505
hsa-miR-5196-5p	MSTRG44011.1	160	-23.87	2 20	997-1016
hsa-miR-5196-5p	MSTRG44011.2	160	-23.87	2 20	561-580
hsa-miR-5196-5p	MSTRG44011.3	160	-23.87	2 20	652-671
hsa-miR-5196-3p	MSTRG1633.1	161	-32.13	2 20	1672-1696
hsa-miR-5196-3p	MSTRG38820.1	161	-24.86	2 20	1454-1473
hsa-miR-5197-5p	MSTRG1716.1	168	-24.61	2 21	2623-2645
hsa-miR-5197-5p	MSTRG1716.2	168	-24.61	2 21	2919-2941
hsa-miR-5197-5p	MSTRG1716.3	168	-24.61	2 21	2965-2987
hsa-miR-5197-5p	MSTRG4715.1	163	-21.68	2 20	121-144
hsa-miR-5197-5p	MSTRG18115.19	161	-23.9	2 19	531-556
hsa-miR-5197-5p	MSTRG19291.1	160	-21.4	2 22	295-314
hsa-miR-5197-5p	MSTRG19510.1	161	-16.4	2 22	163-185
hsa-miR-5197-5p	MSTRG31209.1	162	-16.71	2 21	207-228
hsa-miR-5197-5p	MSTRG31209.2	162	-16.71	2 21	207-228
hsa-miR-5197-5p	MSTRG32329.1	164	-16.39	2 18	677-701
hsa-miR-5197-3p	MSTRG4526.1	162	-20.24	2 19	4688-4710
hsa-miR-5197-3p	MSTRG10660.1	166	-18.65	2 19	451-473
hsa-miR-5197-3p	MSTRG14236.5	163	-16.18	2 22	588-609
hsa-miR-5197-3p	MSTRG19294.2	167	-15.89	2 22	167-188
hsa-miR-5197-3p	MSTRG19294.5	167	-15.89	2 22	167-188
hsa-miR-5197-3p	MSTRG21680.1	166	-21.15	2 22	258-280
hsa-miR-5197-3p	MSTRG31238.1	162	-18.22	2 20	2666-2689
hsa-miR-5197-3p	MSTRG37256.1	163	-19	2 22	390-415
hsa-miR-4524b-3p	MSTRG20712.1	164	-22.97	2 17	2607-2626
hsa-miR-4524b-3p	MSTRG37682.1	161	-23.1	2 18	768-787
hsa-miR-4524b-3p	MSTRG41025.1	177	-28.23	2 18	1778-1797
hsa-miR-4524b-3p	MSTRG41025.2	177	-28.23	2 18	538-557
hsa-miR-4524b-3p	MSTRG41025.3	177	-28.23	2 18	502-521
hsa-miR-4524b-3p	MSTRG45486.1	160	-17.69	2 18	111-131
hsa-miR-5571-5p	MSTRG4917.1	163	-22.42	2 20	3457-3474
hsa-miR-5571-5p	MSTRG20120.1	171	-25.83	2 20	710-730
hsa-miR-5100	MSTRG38037.1	160	-20.91	2 17	4278-4299
hsa-miR-5572	MSTRG21782.1	161	-29.3	2 19	2405-2427
hsa-miR-5572	MSTRG31209.1	162	-29.54	2 20	2594-2616
hsa-miR-5572	MSTRG31209.2	162	-29.54	2 20	2594-2616
hsa-miR-5572	MSTRG41276.19	163	-25.95	2 20	624-644
hsa-miR-548aq-3p	MSTRG45141.1	164	-16.29	2 21	66-87
hsa-miR-548ar-5p	MSTRG4526.1	165	-15.99	2 18	5184-5204
hsa-miR-548ar-5p	MSTRG11494.1	173	-18.71	2 18	2831-2851
hsa-miR-548ar-5p	MSTRG18884.9	175	-15.26	2 20	1586-1606
hsa-miR-548ar-3p	MSTRG3558.1	165	-20.11	2 19	1644-1665
hsa-miR-548ar-3p	MSTRG6729.1	162	-19.61	2 20	44-66
hsa-miR-548ar-3p	MSTRG8058.1	160	-15.1	2 18	2004-2025
hsa-miR-548ar-3p	MSTRG31209.1	170	-15.24	2 19	2452-2472
hsa-miR-548ar-3p	MSTRG31209.2	170	-15.24	2 19	2452-2472
hsa-miR-548ar-3p	MSTRG34012.1	181	-20.55	2 19	1035-1056
hsa-miR-548as-5p	MSTRG11494.1	165	-17.19	2 18	2830-2851
hsa-miR-548as-5p	MSTRG38216.2	176	-15.64	2 21	800-821
hsa-miR-548as-3p	MSTRG3180.6	161	-15.55	2 21	1167-1188
hsa-miR-548as-3p	MSTRG30896.1	164	-17.39	2 18	261-284
hsa-miR-548as-3p	MSTRG39830.4	164	-17.15	2 18	1795-1818
hsa-miR-5579-3p	MSTRG24660.2	172	-16.86	2 21	1547-1568
hsa-miR-664b-5p	MSTRG4526.1	166	-25.16	2 23	1491-1511
hsa-miR-664b-3p	MSTRG20219.1	160	-18.19	2 13	94-115
hsa-miR-664b-3p	MSTRG31936.1	161	-21.91	2 20	4910-4933
hsa-miR-664b-3p	MSTRG33062.6	164	-21.95	2 21	966-987
hsa-miR-664b-3p	MSTRG33065.1	165	-24.95	2 14	2551-2572
hsa-miR-664b-3p	MSTRG33525.1	161	-18.31	2 19	1340-1363
hsa-miR-5580-5p	MSTRG20485.2	160	-23.58	2 17	371-392
hsa-miR-5580-5p	MSTRG33462.1	171	-24.47	2 21	8647-8670
hsa-miR-5580-5p	MSTRG33462.2	171	-24.47	2 21	4151-4174
hsa-miR-5580-3p	MSTRG16391.3	166	-23.49	2 20	3350-3373
hsa-miR-5580-3p	MSTRG16489.1	168	-20.34	2 21	295-316
hsa-miR-5580-3p	MSTRG33462.1	161	-15.23	2 18	1552-1573
hsa-miR-5580-3p	MSTRG42358.27	167	-17.66	2 16	708-729
hsa-miR-5580-3p	MSTRG45110.1	165	-17.04	2 20	823-843
hsa-miR-5581-5p	MSTRG430.1	163	-22.17	2 20	1604-1625
hsa-miR-5581-5p	MSTRG9838.1	168	-23.53	2 18	319-341
hsa-miR-5581-5p	MSTRG16391.3	161	-23.09	2 14	1113-1134
hsa-miR-5581-3p	MSTRG4917.1	160	-25.73	2 13	2494-2515
hsa-miR-5581-3p	MSTRG31209.1	166	-18.94	2 21	119-139
hsa-miR-5581-3p	MSTRG31209.2	166	-18.94	2 21	119-139
hsa-miR-5581-3p	MSTRG37480.1	160	-21.57	2 21	1005-1026
hsa-miR-5581-3p	MSTRG38674.1	162	-21.39	2 20	7692-7714
hsa-miR-5581-3p	MSTRG41081.7	168	-28.77	2 20	2225-2246
hsa-miR-548at-5p	MSTRG41276.11	162	-15.87	2 21	1204-1227
hsa-miR-548at-3p	MSTRG11547.1	163	-21.47	2 19	1309-1329
hsa-miR-5582-5p	MSTRG34090.1	162	-18.82	2 20	824-848
hsa-miR-5582-3p	MSTRG3558.1	169	-17.12	2 21	3038-3057
hsa-miR-5582-3p	MSTRG32329.1	170	-18.2	2 19	1169-1190
hsa-miR-5582-3p	MSTRG33462.1	164	-15.81	2 21	8109-8130
hsa-miR-5582-3p	MSTRG33462.2	164	-15.81	2 21	3613-3634
hsa-miR-5583-5p	MSTRG28597.1	168	-18.38	2 21	733-754
hsa-miR-5583-5p	MSTRG32770.1	182	-17.41	2 19	6936-6957
hsa-miR-5583-3p	MSTRG32770.1	167	-19.03	2 21	2877-2899
hsa-miR-5583-3p	MSTRG32771.2	163	-20.5	2 18	49-69
hsa-miR-5583-3p	MSTRG41081.7	172	-17.96	2 21	1110-1131
hsa-miR-5583-3p	MSTRG45110.1	167	-19.28	2 17	2403-2425
hsa-miR-5584-5p	MSTRG3558.1	160	-15.08	2 17	1542-1563
hsa-miR-5584-5p	MSTRG4715.1	163	-18.35	2 21	1434-1456
hsa-miR-5584-5p	MSTRG4752.1	160	-20.87	2 13	1122-1143
hsa-miR-5584-5p	MSTRG25881.2	163	-23.85	2 16	3365-3386
hsa-miR-5584-5p	MSTRG26872.1	162	-19.77	2 17	599-619
hsa-miR-5584-5p	MSTRG27097.1	164	-21.73	2 17	474-495
hsa-miR-5584-5p	MSTRG32056.1	161	-15.79	2 18	54-75
hsa-miR-5584-5p	MSTRG33065.1	160	-20.25	2 21	2271-2292
hsa-miR-5584-5p	MSTRG37480.1	160	-26.83	2 13	1962-1983
hsa-miR-5584-5p	MSTRG38674.1	164	-18.56	2 18	3091-3114
hsa-miR-5584-5p	MSTRG45521.7	163	-16.45	2 21	1674-1697
hsa-miR-5584-3p	MSTRG4211.1	167	-23.29	2 21	1294-1317
hsa-miR-5584-3p	MSTRG16391.3	163	-21.74	2 16	6245-6266
hsa-miR-5585-5p	MSTRG31924.1	166	-24.24	2 21	508-528
hsa-miR-5585-3p	MSTRG4717.1	192	-39.44	2 21	6766-6787
hsa-miR-5586-5p	MSTRG24657.8	163	-23.39	2 20	1534-1555
hsa-miR-5586-5p	MSTRG27464.1	164	-21.76	2 17	1616-1637
hsa-miR-5586-5p	MSTRG27464.3	164	-21.76	2 17	1569-1590
hsa-miR-5586-5p	MSTRG33065.1	160	-19.18	2 19	1186-1209
hsa-miR-5586-3p	MSTRG430.1	164	-20.74	2 21	610-631
hsa-miR-5586-3p	MSTRG4396.3	162	-22.39	2 19	1599-1620
hsa-miR-5586-3p	MSTRG18115.19	164	-21.1	2 21	890-911
hsa-miR-5586-3p	MSTRG21782.1	162	-19.52	2 21	66-89
hsa-miR-5586-3p	MSTRG24657.2	163	-17.64	2 21	670-692
hsa-miR-5586-3p	MSTRG24657.2	160	-19.1	2 13	742-763
hsa-miR-5586-3p	MSTRG24657.3	163	-17.64	2 21	561-583
hsa-miR-5586-3p	MSTRG24657.3	160	-19.1	2 13	633-654
hsa-miR-5586-3p	MSTRG28597.1	162	-21.85	2 20	59-84
hsa-miR-5586-3p	MSTRG31238.1	164	-15.42	2 21	2786-2807
hsa-miR-5586-3p	MSTRG44011.1	163	-16.71	2 21	381-404
hsa-miR-5586-3p	MSTRG45456.1	162	-20.05	2 19	60-81
hsa-miR-548au-5p	MSTRG4526.1	161	-15.38	2 18	5184-5204
hsa-miR-548au-5p	MSTRG11494.1	169	-19.03	2 18	2831-2851
hsa-miR-548au-3p	MSTRG34012.1	162	-21.14	2 17	1031-1050
hsa-miR-1295b-5p	MSTRG1716.1	162	-23.94	2 19	1547-1567
hsa-miR-1295b-5p	MSTRG1716.2	162	-23.94	2 19	1843-1863
hsa-miR-1295b-5p	MSTRG1716.3	162	-23.94	2 19	1889-1909
hsa-miR-1295b-3p	MSTRG20120.1	168	-27.15	2 21	1053-1074
hsa-miR-5588-5p	MSTRG4938.2	164	-23.74	2 18	3382-3403
hsa-miR-5588-5p	MSTRG4938.1	164	-23.74	2 18	4968-4989
hsa-miR-5588-5p	MSTRG8602.1	166	-22.26	2 20	803-825
hsa-miR-5588-5p	MSTRG9838.1	165	-20.74	2 18	1411-1431
hsa-miR-5588-5p	MSTRG12962.1	165	-26.1	2 20	973-995
hsa-miR-5588-5p	MSTRG30632.1	167	-21.01	2 20	270-290
hsa-miR-5588-5p	MSTRG34627.3	166	-21.57	2 20	1988-2009
hsa-miR-5588-5p	MSTRG41306.1	162	-19.9	2 20	155-176
hsa-miR-5588-3p	MSTRG27464.1	160	-21.07	2 18	247-266
hsa-miR-5588-3p	MSTRG27464.3	160	-21.07	2 18	200-219
hsa-miR-5588-3p	MSTRG27464.2	160	-21.07	2 18	200-219
hsa-miR-5589-5p	MSTRG4717.1	163	-23.87	2 20	913-933
hsa-miR-5589-5p	MSTRG20536.1	161	-24.4	2 19	2910-2931
hsa-miR-5589-5p	MSTRG20536.5	161	-24.4	2 19	2702-2723
hsa-miR-5589-5p	MSTRG20665.1	162	-32.47	2 20	1933-12-01
hsa-miR-5589-5p	MSTRG37480.1	162	-26.72	2 20	10071-10094
hsa-miR-5589-5p	MSTRG44535.1	160	-23.06	2 19	651-670
hsa-miR-5589-3p	MSTRG30341.1	160	-20.21	2 18	36-60
hsa-miR-5589-3p	MSTRG35738.1	161	-24.28	2 20	311-337
hsa-miR-5590-5p	MSTRG4526.1	162	-17.59	2 19	4390-4410
hsa-miR-5590-5p	MSTRG38037.1	169	-19.99	2 18	2636-2656
hsa-miR-5590-3p	MSTRG24045.14	161	-15.19	2 18	61-81
hsa-miR-5591-5p	MSTRG11494.1	171	-28.74	2 20	2033-2053
hsa-miR-5591-5p	MSTRG11952.1	167	-25.86	2 20	62-82
hsa-miR-5591-5p	MSTRG20440.1	167	-21.22	2 16	1655-1675
hsa-miR-5591-5p	MSTRG21680.1	167	-24.76	2 20	1220-1240
hsa-miR-5591-3p	MSTRG44266.3	174	-26.92	2 19	980-1000
hsa-miR-548av-3p	MSTRG19294.4	161	-15.4	2 19	2137-2157
hsa-miR-548av-3p	MSTRG31209.1	164	-17.54	2 19	2453-2471
hsa-miR-548av-3p	MSTRG31209.2	164	-17.54	2 19	2453-2471
hsa-miR-548av-3p	MSTRG32775.1	162	-15.68	2 19	11831-11850
hsa-miR-5680	MSTRG4211.1	162	-17.96	2 21	1132-1156
hsa-miR-5680	MSTRG11494.1	163	-17.92	2 21	4192-4214
hsa-miR-5680	MSTRG24660.2	163	-18.21	2 21	1263-1288
hsa-miR-5680	MSTRG25881.1	162	-18.02	2 18	2306-2325
hsa-miR-5680	MSTRG25881.2	162	-18.02	2 18	4986-5005
hsa-miR-5680	MSTRG27357.1	160	-15.7	2 18	388-410
hsa-miR-5680	MSTRG30832.2	168	-18.66	2 18	219-241
hsa-miR-5680	MSTRG34086.11	162	-16.24	2 21	1213-1233
hsa-miR-5680	MSTRG34086.12	162	-16.24	2 21	1361-1381
hsa-miR-5680	MSTRG37480.1	162	-18.15	2 17	5470-5493
hsa-miR-5680	MSTRG40876.1	160	-16.94	2 21	1179-1200
hsa-miR-5681a	MSTRG19312.1	164	-19.83	2 21	506-527
hsa-miR-5681a	MSTRG33462.1	165	-23.65	2 21	6588-6609
hsa-miR-5681a	MSTRG33462.3	165	-23.65	2 21	2092-2113
hsa-miR-5681a	MSTRG33462.2	165	-23.65	2 21	2092-2113
hsa-miR-5681a	MSTRG34627.3	161	-20.71	2 21	297-316
hsa-miR-5681a	MSTRG37480.1	163	-29.34	2 21	2457-2480
hsa-miR-5682	MSTRG11753.1	162	-24.54	2 21	520-544
hsa-miR-548aw	MSTRG20536.2	160	-17.55	2 19	106-124
hsa-miR-5683	MSTRG1286.1	165	-24.23	2 23	1237-1261
hsa-miR-5683	MSTRG4938.2	165	-17.71	2 22	853-874
hsa-miR-5683	MSTRG4938.1	165	-17.71	2 22	2439-2460
hsa-miR-5683	MSTRG6729.1	170	-24.73	2 20	175-200
hsa-miR-5683	MSTRG10397.1	161	-19.41	2 23	288-312
hsa-miR-5683	MSTRG15669.2	161	-16.72	2 23	187-211
hsa-miR-5683	MSTRG21782.1	166	-23.24	2 19	2020-2043
hsa-miR-5683	MSTRG28038.2	160	-16.79	2 22	218-242
hsa-miR-5683	MSTRG30526.2	162	-21.7	2 23	139-162
hsa-miR-5683	MSTRG32329.1	164	-21.98	2 17	741-764
hsa-miR-5683	MSTRG35738.1	165	-19.96	2 14	1996-2019
hsa-miR-5683	MSTRG41306.1	175	-17.92	2 21	214-238
hsa-miR-5683	MSTRG41983.1	178	-28.76	2 19	4607-4630
hsa-miR-5684	MSTRG4211.1	190	-35.26	2 19	549-568
hsa-miR-5684	MSTRG4715.1	170	-24.68	2 19	1710-1729
hsa-miR-5684	MSTRG6621.1	166	-24.2	2 19	244-263
hsa-miR-5684	MSTRG9337.1	178	-29.18	2 19	157-176
hsa-miR-5684	MSTRG18115.19	174	-26.57	2 19	909-928
hsa-miR-5684	MSTRG30174.1	166	-20.8	2 19	516-535
hsa-miR-5684	MSTRG31447.1	174	-27.51	2 19	1942-1961
hsa-miR-5684	MSTRG33065.1	166	-24.2	2 19	1451-1470
hsa-miR-5684	MSTRG33065.1	163	-21.1	2 17	1052-1072
hsa-miR-5684	MSTRG43922.3	182	-32.01	2 19	1265-1284
hsa-miR-5684	MSTRG44266.3	182	-32.01	2 19	1299-1318
hsa-miR-548ax	MSTRG25881.2	160	-15.62	2 20	3195-3214
hsa-miR-5685	MSTRG1633.1	163	-22.02	2 17	203-225
hsa-miR-5685	MSTRG24657.8	160	-22.81	2 21	1344-1365
hsa-miR-5685	MSTRG28944.5	166	-37.66	2 15	342-363
hsa-miR-5685	MSTRG37682.1	165	-26.57	2 19	564-587
hsa-miR-5685	MSTRG44535.1	160	-23.69	2 21	1156-1177
hsa-miR-5692c	MSTRG19294.2	170	-15.9	2 21	1042-1065
hsa-miR-5688	MSTRG31083.1	176	-15.15	2 21	1097-1118
hsa-miR-5688	MSTRG34745.1	168	-16.61	2 21	997-1018
hsa-miR-5681b	MSTRG27464.1	162	-18.47	2 20	2911-2933
hsa-miR-5681b	MSTRG27464.3	162	-18.47	2 20	2864-2886
hsa-miR-5681b	MSTRG33462.1	164	-16.6	2 21	8856-8877
hsa-miR-5681b	MSTRG34168.1	162	-17.35	2 20	2027-05-01
hsa-miR-5689	MSTRG4714.1	168	-21.22	2 19	128-148
hsa-miR-5689	MSTRG45486.1	162	-17.46	2 21	610-634
hsa-miR-5690	MSTRG10006.1	161	-16.72	2 18	2955-2975
hsa-miR-5690	MSTRG16489.3	162	-22.42	2 19	502-520
hsa-miR-5690	MSTRG33525.1	167	-19.02	2 20	1542-1562
hsa-miR-5691	MSTRG4938.2	160	-19.13	2 21	1940-1961
hsa-miR-5691	MSTRG4938.1	160	-19.13	2 21	3526-3547
hsa-miR-5691	MSTRG4938.3	160	-19.13	2 21	897-918
hsa-miR-5692a	MSTRG20536.1	161	-15.32	2 21	3596-3618
hsa-miR-5692a	MSTRG34086.11	162	-18.41	2 21	2145-2165
hsa-miR-5692a	MSTRG34086.12	162	-18.41	2 21	2293-2313
hsa-miR-4666b	MSTRG11469.1	166	-20.33	2 22	3670-3690
hsa-miR-4666b	MSTRG21680.1	166	-18.78	2 21	1041-1066
hsa-miR-4666b	MSTRG27464.1	161	-19.5	2 22	1668-1690
hsa-miR-4666b	MSTRG27464.3	161	-19.5	2 22	1621-1643
hsa-miR-4666b	MSTRG32770.1	160	-16.38	2 19	1574-1599
hsa-miR-4666b	MSTRG33525.1	163	-15.56	2 22	1153-1178
hsa-miR-4666b	MSTRG38216.2	165	-19.56	2 18	2105-2127
hsa-miR-4666b	MSTRG41025.1	163	-18.25	2 21	1206-1227
hsa-miR-5693	MSTRG11494.1	161	-18.38	2 19	5770-5792
hsa-miR-5693	MSTRG11494.2	161	-18.38	2 19	1332-1354
hsa-miR-5693	MSTRG30832.1	165	-20.11	2 21	717-738
hsa-miR-5693	MSTRG30832.2	165	-20.11	2 21	928-949
hsa-miR-5693	MSTRG32775.1	160	-21.55	2 18	4609-4631
hsa-miR-5693	MSTRG38674.1	160	-22.83	2 19	5107-5130
hsa-miR-5694	MSTRG4602.2	166	-22.4	2 20	235-256
hsa-miR-5694	MSTRG18241.1	166	-22.4	2 19	1666-1686
hsa-miR-5694	MSTRG19312.1	162	-19.99	2 20	1518-1539
hsa-miR-5694	MSTRG20536.3	166	-22.4	2 20	393-414
hsa-miR-5694	MSTRG20712.1	161	-23.67	2 14	2974-2994
hsa-miR-5694	MSTRG34086.12	166	-22.9	2 20	212-233
hsa-miR-5694	MSTRG41276.19	166	-23.19	2 20	67-88
hsa-miR-5695	MSTRG19406.1	173	-23.08	2 20	3770-3790
hsa-miR-5695	MSTRG33462.1	175	-27.55	2 20	5319-5340
hsa-miR-5695	MSTRG33462.3	175	-27.55	2 20	823-844
hsa-miR-5695	MSTRG33462.2	175	-27.55	2 20	823-844
hsa-miR-5696	MSTRG14236.5	167	-19.88	2 21	1036-1058
hsa-miR-5696	MSTRG14906.1	160	-20	2 21	2271-2290
hsa-miR-5696	MSTRG41276.11	168	-17.66	2 21	3854-3875
hsa-miR-5696	MSTRG41280.1	163	-19.89	2 21	210-236
hsa-miR-5697	MSTRG26493.1	162	-18.59	2 21	1447-1473
hsa-miR-5698	MSTRG11494.1	166	-27.62	2 20	740-762
hsa-miR-5698	MSTRG32056.1	163	-25.79	2 20	783-804
hsa-miR-5699-5p	MSTRG4341.1	162	-22.06	2 20	1121-1143
hsa-miR-5699-5p	MSTRG20485.2	166	-27.64	2 21	515-538
hsa-miR-5699-3p	MSTRG1716.1	160	-22.96	2 21	2262-2283
hsa-miR-5699-3p	MSTRG1716.2	160	-22.96	2 21	2558-2579
hsa-miR-5699-3p	MSTRG1716.3	160	-22.96	2 21	2604-2625
hsa-miR-5699-3p	MSTRG11733.1	165	-28.26	2 20	303-323
hsa-miR-5699-3p	MSTRG16489.1	169	-28.94	2 20	539-559
hsa-miR-5699-3p	MSTRG27711.4	161	-21.58	2 18	93-114
hsa-miR-5699-3p	MSTRG37480.1	163	-27.13	2 21	4189-4211
hsa-miR-5699-3p	MSTRG38037.1	161	-20.12	2 18	869-890
hsa-miR-5701	MSTRG27538.1	163	-16.19	2 16	793-811
hsa-miR-5701	MSTRG41081.7	163	-16.42	2 16	1021-1039
hsa-miR-5702	MSTRG6879.5	165	-26.84	2 21	243-264
hsa-miR-5702	MSTRG11494.1	160	-21.55	2 21	4577-4598
hsa-miR-5702	MSTRG28597.1	163	-20.16	2 18	607-630
hsa-miR-5703	MSTRG31083.1	164	-25.3	2 17	2877-2894
hsa-miR-5703	MSTRG32045.1	168	-28.01	2 17	963-980
hsa-miR-5704	MSTRG32775.1	166	-21.99	2 20	3654-3677
hsa-miR-5705	MSTRG27047.1	164	-23.56	2 21	219-241
hsa-miR-5706	MSTRG3194.1	166	-18.69	2 20	990-1012
hsa-miR-5707	MSTRG4717.1	160	-19.93	2 21	4446-4467
hsa-miR-5707	MSTRG34746.1	176	-24.39	2 19	1642-1662
hsa-miR-5787	MSTRG430.1	162	-36.62	2 19	1385-1404
hsa-miR-5787	MSTRG10460.1	161	-32.91	2 19	433-454
hsa-miR-5787	MSTRG24485.1	160	-32.17	2 19	412-430
hsa-miR-5787	MSTRG25238.1	160	-30.46	2 19	2017-01-01
hsa-miR-5787	MSTRG25909.1	162	-33.57	2 19	374-393
hsa-miR-5787	MSTRG28038.2	161	-29.52	2 18	542-561
hsa-miR-5787	MSTRG29251.1	160	-30.46	2 19	22-40
hsa-miR-5787	MSTRG37256.1	160	-30.46	2 19	2019-01-01
hsa-miR-5787	MSTRG43922.3	161	-31.24	2 19	920-940
hsa-miR-1199-5p	MSTRG11510.1	166	-26.62	2 19	261-280
hsa-miR-1199-5p	MSTRG19406.1	162	-24.97	2 19	662-681
hsa-miR-1199-5p	MSTRG19406.2	162	-24.97	2 19	583-602
hsa-miR-6069	MSTRG20712.1	161	-28.24	2 18	764-784
hsa-miR-6072	MSTRG28854.1	160	-24.82	2 21	258-280
hsa-miR-6073	MSTRG4396.3	160	-19.85	2 17	894-913
hsa-miR-6073	MSTRG10067.1	161	-17.63	2 19	1216-1236
hsa-miR-6073	MSTRG32775.1	160	-23.35	2 17	11088-11107
hsa-miR-6073	MSTRG42591.1	170	-24.79	2 19	542-561
hsa-miR-6073	MSTRG42591.2	170	-24.79	2 19	711-730
hsa-miR-6073	MSTRG42591.3	170	-24.79	2 19	652-671
hsa-miR-6074	MSTRG19406.1	160	-23.44	2 19	1754-1772
hsa-miR-6074	MSTRG19406.2	160	-23.44	2 19	1675-1693
hsa-miR-6075	MSTRG3194.1	161	-27.08	2 18	284-304
hsa-miR-6075	MSTRG28944.5	163	-32.52	2 20	243-263
hsa-miR-6076	MSTRG2307.1	167	-22.91	2 20	149-169
hsa-miR-6076	MSTRG4938.2	160	-20.84	2 17	1815-1835
hsa-miR-6076	MSTRG4938.1	160	-20.84	2 17	3401-3421
hsa-miR-6076	MSTRG4938.3	160	-20.84	2 17	772-792
hsa-miR-6076	MSTRG32775.1	162	-21.24	2 19	7662-7682
hsa-miR-6077	MSTRG23585.1	168	-30.5	2 17	1931-11-01
hsa-miR-6077	MSTRG28173.2	160	-23.89	2 17	318-338
hsa-miR-6077	MSTRG28944.5	161	-23.87	2 19	792-813
hsa-miR-6077	MSTRG32056.1	163	-26.79	2 17	4200-4221
hsa-miR-6079	MSTRG14236.5	165	-21.39	2 23	178-202
hsa-miR-6079	MSTRG18884.8	166	-24.38	2 23	1072-1095
hsa-miR-6079	MSTRG18884.9	166	-24.38	2 23	2521-2544
hsa-miR-6079	MSTRG21680.1	168	-22.37	2 23	2023-01-01
hsa-miR-6079	MSTRG29367.1	160	-22.72	2 23	427-449
hsa-miR-6079	MSTRG29988.1	167	-21.63	2 23	2330-2353
hsa-miR-6079	MSTRG33025.1	160	-21.14	2 18	1076-1101
hsa-miR-6079	MSTRG40985.1	164	-20.77	2 23	677-699
hsa-miR-6081	MSTRG430.1	164	-23.78	2 22	69-93
hsa-miR-6081	MSTRG1214.2	160	-27.69	2 23	949-975
hsa-miR-6081	MSTRG37256.1	166	-30.08	2 23	541-564
hsa-miR-6081	MSTRG45310.1	171	-36.66	2 22	29-54
hsa-miR-6083	MSTRG3558.1	172	-22.83	2 19	4253-4271
hsa-miR-6083	MSTRG4717.1	160	-15.18	2 19	2826-2844
hsa-miR-6083	MSTRG38216.2	161	-20.21	2 19	775-795
hsa-miR-6083	MSTRG45110.1	170	-21.95	2 19	2980-2999
hsa-miR-6084	MSTRG30924.2	161	-25.46	2 18	887-906
hsa-miR-6085	MSTRG20712.1	167	-31.95	2 16	555-573
hsa-miR-6085	MSTRG26502.15	168	-29.15	2 18	212-231
hsa-miR-6085	MSTRG39830.1	161	-25.02	2 18	3891-3909
hsa-miR-6085	MSTRG39830.2	161	-25.02	2 18	2335-2353
hsa-miR-6085	MSTRG39830.3	161	-25.02	2 18	2190-2208
hsa-miR-6085	MSTRG39830.4	161	-25.02	2 18	4918-4936
hsa-miR-6085	MSTRG44011.1	162	-28.04	2 18	1309-1325
hsa-miR-6086	MSTRG18884.8	166	-26.2	2 19	664-683
hsa-miR-6086	MSTRG18884.9	166	-26.2	2 19	2113-2132
hsa-miR-6086	MSTRG19312.1	163	-31.2	2 18	1452-1470
hsa-miR-6086	MSTRG20712.1	168	-28.75	2 17	1681-1700
hsa-miR-6086	MSTRG31238.1	162	-30.46	2 19	2838-2857
hsa-miR-6086	MSTRG43922.3	162	-26.43	2 19	685-704
hsa-miR-6088	MSTRG2801.1	166	-26.51	2 19	350-369
hsa-miR-6088	MSTRG6805.5	160	-22.03	2 18	214-234
hsa-miR-6088	MSTRG19294.2	162	-33.36	2 19	147-166
hsa-miR-6088	MSTRG19294.5	162	-33.36	2 19	147-166
hsa-miR-6088	MSTRG25881.1	160	-24.1	2 17	167-186
hsa-miR-6088	MSTRG32178.2	166	-25.19	2 19	795-814
hsa-miR-6089	MSTRG3181.1	172	-42.21	2 23	726-748
hsa-miR-6089	MSTRG4396.3	167	-35.6	2 22	986-1008
hsa-miR-6089	MSTRG4396.3	164	-37.6	2 23	2822-2844
hsa-miR-6089	MSTRG5682.1	172	-44.64	2 23	277-299
hsa-miR-6089	MSTRG10067.1	167	-38.88	2 20	2624-2647
hsa-miR-6089	MSTRG15120.1	165	-42.37	2 20	555-577
hsa-miR-6089	MSTRG16391.3	168	-39.4	2 23	5897-5919
hsa-miR-6089	MSTRG18241.1	163	-36.99	2 18	1896-1921
hsa-miR-6089	MSTRG19406.1	180	-47.36	2 23	3707-3729
hsa-miR-6089	MSTRG21376.1	172	-44.09	2 23	1034-1056
hsa-miR-6089	MSTRG23946.1	168	-43.06	2 17	489-512
hsa-miR-6089	MSTRG23946.1	161	-35.3	2 18	457-480
hsa-miR-6089	MSTRG24660.2	164	-38.52	2 23	983-1005
hsa-miR-6089	MSTRG27538.1	174	-46.08	2 21	2589-2611
hsa-miR-6089	MSTRG27538.1	168	-39.61	2 23	650-672
hsa-miR-6089	MSTRG31209.1	172	-44.12	2 23	1119-1141
hsa-miR-6089	MSTRG31209.2	172	-44.12	2 23	1119-1141
hsa-miR-6089	MSTRG32056.1	180	-47.36	2 23	3505-3527
hsa-miR-6089	MSTRG33462.1	176	-46.89	2 23	3704-3726
hsa-miR-6089	MSTRG34221.1	164	-38.08	2 23	804-826
hsa-miR-6089	MSTRG37108.1	168	-42.51	2 23	1114-1136
hsa-miR-6089	MSTRG41064.1	164	-38.52	2 23	86-108
hsa-miR-6124	MSTRG12176.1	160	-19.46	2 17	1128-1147
hsa-miR-6124	MSTRG23434.4	164	-24.63	2 17	438-457
hsa-miR-6124	MSTRG23736.1	166	-28.98	2 19	211-230
hsa-miR-6124	MSTRG25909.1	161	-19.16	2 18	564-583
hsa-miR-6124	MSTRG26872.1	163	-28.06	2 16	598-617
hsa-miR-6124	MSTRG27153.1	173	-28.95	2 19	49-69
hsa-miR-6124	MSTRG32056.1	162	-22.49	2 19	3683-3702
hsa-miR-6124	MSTRG32770.1	165	-22.05	2 18	4831-4850
hsa-miR-6124	MSTRG33462.1	174	-30.54	2 19	7724-7743
hsa-miR-6124	MSTRG33462.2	174	-30.54	2 19	3228-3247
hsa-miR-6124	MSTRG38674.1	162	-28.15	2 19	624-643
hsa-miR-6124	MSTRG41930.1	161	-21.78	2 19	483-503
hsa-miR-6125	MSTRG30931.2	160	-27.35	2 17	90-109
hsa-miR-6125	MSTRG30931.1	160	-27.35	2 17	90-109
hsa-miR-6125	MSTRG31209.1	161	-25.92	2 18	3139-3158
hsa-miR-6125	MSTRG44535.2	165	-33.07	2 14	370-389
hsa-miR-6127	MSTRG4341.1	164	-29.29	2 17	1200-1218
hsa-miR-6127	MSTRG15120.1	162	-37.58	2 17	1109-1126
hsa-miR-6127	MSTRG23585.1	161	-23.73	2 18	52-70
hsa-miR-6127	MSTRG27538.1	167	-35.02	2 16	4858-4876
hsa-miR-6127	MSTRG33462.1	165	-31.56	2 18	4357-4375
hsa-miR-6127	MSTRG34221.1	164	-30.81	2 18	911-930
hsa-miR-6127	MSTRG41025.1	161	-26.92	2 18	2881-2899
hsa-miR-6127	MSTRG41025.3	161	-26.92	2 18	1605-1623
hsa-miR-6127	MSTRG44266.4	165	-26.46	2 18	107-125
hsa-miR-6128	MSTRG4715.1	165	-23.35	2 14	1284-1302
hsa-miR-6128	MSTRG30341.1	164	-17.31	2 18	1340-1359
hsa-miR-6128	MSTRG37480.1	163	-21.58	2 16	1546-1564
hsa-miR-378j	MSTRG1716.1	160	-18.6	2 17	1295-1313
hsa-miR-378j	MSTRG1716.2	160	-18.6	2 17	1591-1609
hsa-miR-378j	MSTRG1716.3	160	-18.6	2 17	1637-1655
hsa-miR-378j	MSTRG3180.6	169	-24.01	2 18	1402-1420
hsa-miR-378j	MSTRG32403.1	165	-21.4	2 18	1595-1613
hsa-miR-378j	MSTRG42358.27	163	-21	2 17	687-706
hsa-miR-378j	MSTRG45551.1	168	-27.34	2 18	131-150
hsa-miR-6129	MSTRG27538.1	164	-25.1	2 17	4858-4876
hsa-miR-6131	MSTRG13083.1	163	-30.93	2 18	598-619
hsa-miR-6131	MSTRG23139.1	164	-30.63	2 18	374-395
hsa-miR-6132	MSTRG17137.1	172	-31.67	2 18	75-94
hsa-miR-6132	MSTRG24045.14	160	-24.58	2 18	3012-3031
hsa-miR-6132	MSTRG25238.1	165	-29.83	2 18	252-270
hsa-miR-6132	MSTRG39776.1	170	-31.98	2 15	80-98
hsa-miR-6132	MSTRG42591.1	161	-30.04	2 18	180-198
hsa-miR-6132	MSTRG42591.2	161	-30.04	2 18	180-198
hsa-miR-6132	MSTRG42591.3	161	-30.04	2 18	180-198
hsa-miR-6132	MSTRG43922.3	163	-28.95	2 16	483-501
hsa-miR-6133	MSTRG3558.1	162	-27.9	2 16	2829-2848
hsa-miR-6133	MSTRG10006.1	164	-27.61	2 17	1264-1282
hsa-miR-6133	MSTRG10660.1	163	-28.92	2 18	359-376
hsa-miR-6133	MSTRG26493.1	160	-32.02	2 18	1700-1722
hsa-miR-6133	MSTRG30632.1	161	-27.57	2 18	305-323
hsa-miR-6133	MSTRG32045.1	160	-24.83	2 18	508-528
hsa-miR-6133	MSTRG33462.1	165	-31.15	2 18	4357-4375
hsa-miR-6133	MSTRG36964.2	161	-23.96	2 18	53-71
hsa-miR-6133	MSTRG44266.4	167	-30.56	2 16	107-125
hsa-miR-6134	MSTRG2354.1	162	-23.53	2 15	2938-2956
hsa-miR-6134	MSTRG2354.2	162	-23.53	2 15	2951-2969
hsa-miR-6134	MSTRG4396.3	162	-23.48	2 15	1681-1699
hsa-miR-6134	MSTRG11547.1	161	-21.92	2 18	2620-2638
hsa-miR-6134	MSTRG13083.1	160	-21.19	2 17	1042-1060
hsa-miR-6134	MSTRG16489.5	162	-23.47	2 15	533-551
hsa-miR-6134	MSTRG19312.1	163	-26.27	2 18	1545-1562
hsa-miR-6134	MSTRG25026.1	163	-23.52	2 18	2679-2696
hsa-miR-6134	MSTRG27047.1	161	-19.23	2 18	680-698
hsa-miR-6134	MSTRG30174.1	162	-23.53	2 15	726-744
hsa-miR-6134	MSTRG32882.1	162	-23.53	2 15	195-213
hsa-miR-6134	MSTRG33065.1	162	-24.54	2 15	236-254
hsa-miR-6134	MSTRG33525.1	162	-23.76	2 15	1081-1099
hsa-miR-6134	MSTRG43922.3	162	-23.53	2 15	1330-1348
hsa-miR-6134	MSTRG44266.3	161	-18.85	2 18	3032-3050
hsa-miR-6134	MSTRG44266.4	161	-18.85	2 18	2110-2128
hsa-miR-6134	MSTRG44266.5	161	-18.85	2 18	1770-1788
hsa-miR-6134	MSTRG45929.1	160	-24.41	2 17	145-163
hsa-miR-6165	MSTRG4938.2	168	-33.46	2 18	2407-2426
hsa-miR-6165	MSTRG4938.1	168	-33.46	2 18	3993-4012
hsa-miR-6165	MSTRG4938.3	168	-33.46	2 18	1364-1383
hsa-miR-6165	MSTRG11494.1	169	-27.58	2 18	791-809
hsa-miR-6165	MSTRG11550.14	164	-25.47	2 17	659-677
hsa-miR-6165	MSTRG13083.1	163	-25.36	2 18	1713-1730
hsa-miR-6165	MSTRG13083.2	163	-25.36	2 18	652-669
hsa-miR-6165	MSTRG24657.8	161	-19.78	2 18	370-388
hsa-miR-6165	MSTRG27046.1	162	-27.28	2 15	266-284
hsa-miR-6165	MSTRG37479.1	165	-24.02	2 18	1877-1895
hsa-miR-6499-3p	MSTRG3558.1	169	-20.62	2 19	1209-1231
hsa-miR-6499-3p	MSTRG4526.1	161	-23.78	2 21	3149-3170
hsa-miR-6499-3p	MSTRG4714.1	163	-21.77	2 21	852-874
hsa-miR-6499-3p	MSTRG15689.1	169	-18.1	2 18	2780-2801
hsa-miR-6499-3p	MSTRG32072.1	162	-19.29	2 19	140-161
hsa-miR-6499-3p	MSTRG34012.1	167	-21.58	2 20	1450-1471
hsa-miR-6499-3p	MSTRG34752.1	169	-19.64	2 18	2641-2662
hsa-miR-6499-3p	MSTRG34752.4	169	-19.64	2 18	1439-1460
hsa-miR-6499-3p	MSTRG34752.7	169	-19.64	2 18	1267-1288
hsa-miR-6499-3p	MSTRG39830.1	169	-17.98	2 18	3224-3245
hsa-miR-6499-3p	MSTRG39830.2	169	-17.98	2 18	1668-1689
hsa-miR-6499-3p	MSTRG39830.3	169	-17.98	2 18	1523-1544
hsa-miR-6499-3p	MSTRG39830.4	169	-17.98	2 18	4251-4272
hsa-miR-548ay-5p	MSTRG4526.1	161	-16.09	2 18	5184-5204
hsa-miR-548ay-5p	MSTRG11494.1	165	-15.17	2 18	2831-2851
hsa-miR-548ay-5p	MSTRG34012.1	162	-15.62	2 16	249-270
hsa-miR-548ay-5p	MSTRG38216.2	174	-18.4	2 20	2414-2435
hsa-miR-548ay-3p	MSTRG11547.1	162	-19.69	2 19	1308-1329
hsa-miR-548ay-3p	MSTRG32775.1	163	-15.27	2 21	8512-8534
hsa-miR-6500-5p	MSTRG27538.1	165	-23.88	2 23	4337-4361
hsa-miR-6500-5p	MSTRG33361.1	162	-20.82	2 23	31-54
hsa-miR-6500-3p	MSTRG20536.3	163	-16.12	2 20	1858-1878
hsa-miR-6500-3p	MSTRG20536.4	162	-17.47	2 20	289-310
hsa-miR-6500-3p	MSTRG20536.1	162	-17.47	2 20	289-310
hsa-miR-6500-3p	MSTRG20536.5	162	-17.47	2 20	270-291
hsa-miR-548az-5p	MSTRG550.1	161	-17.43	2 20	533-553
hsa-miR-548az-5p	MSTRG550.2	161	-17.43	2 20	494-514
hsa-miR-548az-5p	MSTRG4938.2	163	-17.52	2 16	721-742
hsa-miR-548az-5p	MSTRG4938.1	163	-17.52	2 16	2307-2328
hsa-miR-548az-5p	MSTRG6873.1	167	-18.08	2 17	616-638
hsa-miR-548az-5p	MSTRG9337.1	166	-16.89	2 21	886-909
hsa-miR-548az-5p	MSTRG27133.1	164	-16.17	2 21	141-162
hsa-miR-548az-5p	MSTRG31180.1	167	-17.38	2 20	1804-1825
hsa-miR-548az-5p	MSTRG31180.2	167	-17.38	2 20	1886-1907
hsa-miR-548az-5p	MSTRG31936.1	179	-20.36	2 21	3947-3969
hsa-miR-548az-3p	MSTRG31209.1	161	-16.14	2 20	2453-2472
hsa-miR-548az-3p	MSTRG31209.2	161	-16.14	2 20	2453-2472
hsa-miR-548az-3p	MSTRG31447.1	170	-15.57	2 20	725-746
hsa-miR-548az-3p	MSTRG32922.1	161	-16.34	2 20	124-143
hsa-miR-6501-5p	MSTRG1214.1	162	-21.41	2 21	172-192
hsa-miR-6501-5p	MSTRG4938.2	170	-25.64	2 19	3392-3413
hsa-miR-6501-5p	MSTRG4938.1	170	-25.64	2 19	4978-4999
hsa-miR-6501-5p	MSTRG10460.1	167	-28.89	2 21	271-293
hsa-miR-6501-5p	MSTRG25881.1	168	-25.11	2 21	1808-1829
hsa-miR-6501-5p	MSTRG25881.2	168	-25.11	2 21	4488-4509
hsa-miR-6501-3p	MSTRG550.1	170	-23.2	2 20	1500-1524
hsa-miR-6501-3p	MSTRG4917.1	171	-26.03	2 22	4755-4779
hsa-miR-6501-3p	MSTRG17118.1	171	-19.31	2 20	30-52
hsa-miR-6501-3p	MSTRG37108.1	160	-19.49	2 22	893-916
hsa-miR-6501-3p	MSTRG42144.1	160	-19.69	2 21	673-695
hsa-miR-6502-5p	MSTRG3010.2	161	-17.32	2 21	605-624
hsa-miR-6502-5p	MSTRG27538.1	166	-20.15	2 21	3311-3331
hsa-miR-6502-5p	MSTRG32775.1	161	-20.19	2 20	12511-12534
hsa-miR-6502-3p	MSTRG15689.1	161	-19.5	2 20	938-957
hsa-miR-6502-3p	MSTRG27538.1	162	-18.38	2 20	1640-1661
hsa-miR-6502-3p	MSTRG32056.1	166	-19.91	2 19	1474-1494
hsa-miR-6502-3p	MSTRG38216.2	162	-16.83	2 15	1969-1989
hsa-miR-6503-5p	MSTRG16391.3	167	-24.74	2 20	3584-3606
hsa-miR-6503-5p	MSTRG16391.3	162	-19.69	2 19	1530-1552
hsa-miR-6503-3p	MSTRG4526.1	161	-27.58	2 14	460-480
hsa-miR-6504-5p	MSTRG24485.1	161	-23.67	2 15	480-501
hsa-miR-6504-5p	MSTRG27464.1	164	-24.22	2 19	1171-1190
hsa-miR-6504-5p	MSTRG27464.3	164	-24.22	2 19	1124-1143
hsa-miR-6504-5p	MSTRG32770.1	162	-20.13	2 20	3502-3523
hsa-miR-6504-5p	MSTRG37480.1	161	-24.17	2 20	2815-2834
hsa-miR-6504-5p	MSTRG40783.2	174	-28.48	2 20	146-167
hsa-miR-6504-3p	MSTRG19294.4	160	-18.16	2 19	1241-1262
hsa-miR-6504-3p	MSTRG19462.1	160	-16.69	2 19	26-47
hsa-miR-6504-3p	MSTRG20485.2	164	-15.19	2 17	19-38
hsa-miR-6504-3p	MSTRG20712.1	160	-16.82	2 19	2030-2051
hsa-miR-6504-3p	MSTRG27357.1	164	-16.48	2 19	1839-1860
hsa-miR-6504-3p	MSTRG28038.2	160	-16.69	2 19	1653-1674
hsa-miR-6504-3p	MSTRG33525.1	164	-20.45	2 19	2429-2450
hsa-miR-6504-3p	MSTRG37480.1	160	-16.69	2 19	6039-6060
hsa-miR-6504-3p	MSTRG40985.1	162	-17.58	2 19	766-785
hsa-miR-6504-3p	MSTRG41081.7	160	-16.69	2 19	1566-1587
hsa-miR-6504-3p	MSTRG42591.1	160	-16.69	2 19	1130-1151
hsa-miR-6504-3p	MSTRG42591.2	160	-16.69	2 19	1299-1320
hsa-miR-6504-3p	MSTRG42591.3	160	-16.69	2 19	1240-1261
hsa-miR-6505-5p	MSTRG9560.1	161	-25.6	2 21	2891-2910
hsa-miR-6505-5p	MSTRG11494.1	160	-17.5	2 21	3125-3146
hsa-miR-6505-5p	MSTRG23139.1	167	-23.09	2 20	221-242
hsa-miR-6505-5p	MSTRG32770.1	164	-19.59	2 19	6776-6796
hsa-miR-6505-3p	MSTRG8602.1	161	-21.1	2 20	407-430
hsa-miR-6505-3p	MSTRG30418.1	164	-18.8	2 17	1226-1246
hsa-miR-6505-3p	MSTRG32056.1	162	-19.92	2 16	2581-2602
hsa-miR-6506-5p	MSTRG10460.1	167	-23.89	2 22	700-720
hsa-miR-6506-5p	MSTRG20485.2	163	-25.34	2 22	292-317
hsa-miR-6506-5p	MSTRG27711.1	163	-22.42	2 19	219-239
hsa-miR-6506-5p	MSTRG27711.4	163	-22.42	2 19	199-219
hsa-miR-6506-5p	MSTRG31238.1	168	-23.43	2 21	4134-4156
hsa-miR-6506-5p	MSTRG31238.1	164	-20.66	2 22	4362-4385
hsa-miR-6506-5p	MSTRG32775.1	160	-18.09	2 21	9541-9563
hsa-miR-6506-5p	MSTRG39830.4	167	-26.79	2 22	126-150
hsa-miR-6506-3p	MSTRG14236.5	160	-23.02	2 13	653-674
hsa-miR-6507-5p	MSTRG4396.3	161	-21.12	2 20	2899-2922
hsa-miR-6507-5p	MSTRG8058.1	163	-22.6	2 20	1004-1024
hsa-miR-6507-5p	MSTRG10006.1	162	-16.08	2 19	2139-2159
hsa-miR-6507-5p	MSTRG32056.1	165	-21.93	2 20	3050-3069
hsa-miR-6507-5p	MSTRG32770.1	162	-19.89	2 20	1153-1174
hsa-miR-6507-5p	MSTRG37128.2	161	-20.42	2 20	2802-2821
hsa-miR-6507-3p	MSTRG3180.6	175	-17.64	2 21	3343-3366
hsa-miR-6507-3p	MSTRG8058.1	161	-15.99	2 20	233-253
hsa-miR-6507-3p	MSTRG9560.1	169	-15.96	2 21	1769-1788
hsa-miR-6507-3p	MSTRG37480.1	164	-23.4	2 21	1469-1490
hsa-miR-6507-3p	MSTRG37480.1	164	-24.8	2 21	1832-1853
hsa-miR-6508-5p	MSTRG7478.1	165	-19.91	2 20	625-647
hsa-miR-6508-5p	MSTRG23946.1	172	-20.88	2 17	101-121
hsa-miR-6508-5p	MSTRG30526.2	173	-22.04	2 18	843-863
hsa-miR-6508-5p	MSTRG30526.2	171	-21.82	2 16	625-645
hsa-miR-6508-5p	MSTRG30526.2	166	-20.09	2 15	693-713
hsa-miR-6508-5p	MSTRG39830.1	169	-20.14	2 20	3885-3904
hsa-miR-6508-5p	MSTRG39830.2	169	-20.14	2 20	2329-2348
hsa-miR-6508-5p	MSTRG39830.3	169	-20.14	2 20	2184-2203
hsa-miR-6508-5p	MSTRG39830.4	169	-20.14	2 20	4912-4931
hsa-miR-6508-3p	MSTRG29203.1	165	-24	2 20	162-182
hsa-miR-6508-3p	MSTRG39830.1	166	-17.2	2 21	1061-1081
hsa-miR-6508-3p	MSTRG39830.2	166	-17.2	2 21	1114-1134
hsa-miR-6508-3p	MSTRG39830.3	166	-17.2	2 21	969-989
hsa-miR-6508-3p	MSTRG39830.4	166	-17.2	2 21	3590-3610
hsa-miR-6509-5p	MSTRG16391.3	163	-19.33	2 20	2918-2938
hsa-miR-6509-5p	MSTRG32775.1	161	-17.72	2 18	5938-5958
hsa-miR-6509-3p	MSTRG20712.1	163	-28.93	2 18	1650-1670
hsa-miR-6509-3p	MSTRG31236.1	166	-21.47	2 21	904-927
hsa-miR-6509-3p	MSTRG41983.1	162	-18.02	2 19	1849-1870
hsa-miR-6510-5p	MSTRG19462.1	168	-33	2 19	1126-1146
hsa-miR-6510-5p	MSTRG19462.3	168	-33	2 19	1117-1137
hsa-miR-6510-5p	MSTRG21782.1	162	-27.03	2 15	915-936
hsa-miR-6510-5p	MSTRG23585.1	161	-24.33	2 16	17-37
hsa-miR-6510-5p	MSTRG27047.1	164	-28.68	2 21	1143-1165
hsa-miR-6510-5p	MSTRG28038.2	163	-26.96	2 16	953-974
hsa-miR-6510-5p	MSTRG31083.1	161	-27.06	2 16	170-190
hsa-miR-6510-5p	MSTRG31209.1	176	-32.55	2 21	2245-2266
hsa-miR-6510-5p	MSTRG31209.2	176	-32.55	2 21	2245-2266
hsa-miR-6510-5p	MSTRG32178.2	163	-26.34	2 21	1386-1410
hsa-miR-6510-5p	MSTRG33399.2	165	-31.28	2 19	358-380
hsa-miR-6510-5p	MSTRG33399.4	165	-31.28	2 19	320-342
hsa-miR-6510-5p	MSTRG34221.1	161	-28.1	2 14	273-294
hsa-miR-6510-5p	MSTRG36159.1	170	-34.6	2 21	605-625
hsa-miR-6510-5p	MSTRG36159.2	170	-34.6	2 21	989-1009
hsa-miR-6510-5p	MSTRG38049.1	170	-27.84	2 21	338-358
hsa-miR-6510-5p	MSTRG40876.1	163	-25.41	2 21	372-394
hsa-miR-6510-5p	MSTRG41025.1	160	-24.24	2 21	1525-1546
hsa-miR-6510-5p	MSTRG41025.2	160	-24.24	2 21	285-306
hsa-miR-6510-5p	MSTRG41025.3	160	-24.24	2 21	249-270
hsa-miR-6510-5p	MSTRG41276.11	167	-27.04	2 21	723-745
hsa-miR-6510-3p	MSTRG4938.2	161	-24.39	2 20	118-140
hsa-miR-6510-3p	MSTRG4938.1	161	-24.39	2 20	1704-1726
hsa-miR-6510-3p	MSTRG4938.3	161	-24.39	2 20	2024-02-01
hsa-miR-6510-3p	MSTRG41025.1	166	-25.99	2 17	2027-08-01
hsa-miR-6511a-5p	MSTRG4717.1	163	-18.6	2 20	1742-1764
hsa-miR-6511a-5p	MSTRG11510.1	167	-20.43	2 20	272-294
hsa-miR-6511a-5p	MSTRG19294.4	160	-21.35	2 22	151-174
hsa-miR-6511a-5p	MSTRG19462.1	161	-24.47	2 22	1135-1157
hsa-miR-6511a-5p	MSTRG19462.3	161	-24.47	2 22	1126-1148
hsa-miR-6511a-5p	MSTRG20712.1	163	-19.02	2 20	230-252
hsa-miR-6511a-5p	MSTRG20712.1	160	-21.35	2 22	967-990
hsa-miR-6511a-5p	MSTRG25909.1	160	-28.82	2 19	426-450
hsa-miR-6511a-5p	MSTRG27538.1	167	-30.13	2 22	1489-1510
hsa-miR-6511a-5p	MSTRG29887.1	169	-25.97	2 20	355-376
hsa-miR-6511a-5p	MSTRG30526.2	163	-22	2 20	291-313
hsa-miR-6511a-5p	MSTRG30832.2	163	-22.61	2 16	307-329
hsa-miR-6511a-5p	MSTRG31083.1	161	-27.56	2 20	32-53
hsa-miR-6511a-5p	MSTRG32056.1	163	-21.36	2 20	2719-2741
hsa-miR-6511a-5p	MSTRG32775.1	165	-27.35	2 19	11866-11890
hsa-miR-6511a-5p	MSTRG34161.1	165	-22.58	2 18	206-228
hsa-miR-6511a-5p	MSTRG34161.1	161	-21.21	2 20	136-157
hsa-miR-6511a-5p	MSTRG38674.1	162	-23.09	2 15	616-638
hsa-miR-6511a-5p	MSTRG41025.1	162	-21.11	2 19	4653-4675
hsa-miR-6511a-5p	MSTRG41025.3	162	-21.11	2 19	3377-3399
hsa-miR-6511a-3p	MSTRG9560.1	168	-25.46	2 21	2318-2339
hsa-miR-6511a-3p	MSTRG32770.1	161	-25.67	2 21	5217-5236
hsa-miR-6511a-3p	MSTRG33065.1	162	-25.68	2 21	1458-1481
hsa-miR-6511a-3p	MSTRG34221.1	160	-21.7	2 21	189-210
hsa-miR-6512-5p	MSTRG4211.1	177	-26.87	2 18	205-226
hsa-miR-6512-5p	MSTRG10006.1	163	-16.74	2 20	468-489
hsa-miR-6512-5p	MSTRG20440.1	162	-15.9	2 21	537-560
hsa-miR-6512-5p	MSTRG24045.14	170	-21.74	2 19	2206-2227
hsa-miR-6512-5p	MSTRG43915.1	167	-23.43	2 21	1223-1246
hsa-miR-6512-3p	MSTRG1214.1	161	-24.26	2 18	844-865
hsa-miR-6512-3p	MSTRG1214.2	161	-24.26	2 18	413-434
hsa-miR-6512-3p	MSTRG10397.1	161	-23.3	2 15	252-274
hsa-miR-6512-3p	MSTRG32045.1	161	-28.4	2 21	368-390
hsa-miR-6512-3p	MSTRG32770.1	166	-26.43	2 21	5358-5378
hsa-miR-6512-3p	MSTRG37682.1	176	-33.21	2 21	175-196
hsa-miR-6513-5p	MSTRG14906.1	162	-18.64	2 21	67-88
hsa-miR-6514-5p	MSTRG28173.2	176	-29.14	2 22	370-394
hsa-miR-6514-5p	MSTRG34012.1	164	-21.52	2 19	755-776
hsa-miR-6514-5p	MSTRG36988.1	162	-20.47	2 19	1062-1084
hsa-miR-6514-3p	MSTRG31083.2	162	-21.4	2 20	523-545
hsa-miR-6514-3p	MSTRG31238.1	163	-23.19	2 20	3337-3357
hsa-miR-6514-3p	MSTRG32775.1	165	-20.58	2 18	839-859
hsa-miR-6514-3p	MSTRG33065.1	166	-26.17	2 20	1542-1563
hsa-miR-6514-3p	MSTRG34221.1	160	-18.67	2 18	694-715
hsa-miR-6514-3p	MSTRG37479.1	161	-18.29	2 20	839-858
hsa-miR-6514-3p	MSTRG44266.3	160	-24.23	2 18	1076-1097
hsa-miR-6515-5p	MSTRG430.1	165	-28.58	2 20	24-47
hsa-miR-6515-5p	MSTRG12176.1	167	-25.8	2 18	524-543
hsa-miR-6515-5p	MSTRG18884.8	173	-30.18	2 20	137-156
hsa-miR-6515-5p	MSTRG18884.9	173	-30.18	2 20	291-310
hsa-miR-6515-5p	MSTRG20712.1	163	-20.9	2 20	3210-3230
hsa-miR-6515-5p	MSTRG21376.1	160	-23.04	2 19	397-416
hsa-miR-6515-5p	MSTRG27047.1	167	-27.62	2 20	149-167
hsa-miR-6515-5p	MSTRG31083.1	163	-24.24	2 17	3132-3153
hsa-miR-6515-5p	MSTRG32775.1	175	-29.1	2 20	2102-2122
hsa-miR-6515-5p	MSTRG32775.1	165	-27.85	2 20	3405-3427
hsa-miR-6515-5p	MSTRG33462.1	161	-22.52	2 20	360-379
hsa-miR-6515-5p	MSTRG36997.1	163	-21.42	2 20	652-672
hsa-miR-6515-5p	MSTRG45110.1	163	-20.88	2 20	327-347
hsa-miR-6515-5p	MSTRG45542.1	160	-23.36	2 20	232-250
hsa-miR-6515-3p	MSTRG20536.3	167	-27.81	2 17	108-128
hsa-miR-6515-3p	MSTRG39830.1	165	-23.38	2 18	1335-1354
hsa-miR-6515-3p	MSTRG39830.2	165	-23.38	2 18	1388-1407
hsa-miR-6515-3p	MSTRG39830.3	165	-23.38	2 18	1243-1262
hsa-miR-6515-3p	MSTRG39830.4	165	-23.38	2 18	3864-3883
hsa-miR-6715a-3p	MSTRG2307.1	162	-23.87	2 20	157-179
hsa-miR-6715b-3p	MSTRG10006.1	160	-18.26	2 17	913-934
hsa-miR-6715b-3p	MSTRG11469.1	160	-20.23	2 21	437-455
hsa-miR-6715b-3p	MSTRG25881.2	162	-19.46	2 15	3030-3051
hsa-miR-6716-5p	MSTRG19312.1	160	-25.83	2 18	2066-2087
hsa-miR-6716-5p	MSTRG25881.1	165	-24.49	2 18	1088-1107
hsa-miR-6716-5p	MSTRG25881.2	165	-24.49	2 18	3768-3787
hsa-miR-6716-5p	MSTRG32178.2	160	-24.17	2 18	1384-1405
hsa-miR-6716-5p	MSTRG45521.7	161	-25.1	2 18	1026-1045
hsa-miR-6717-5p	MSTRG37480.1	161	-28.06	2 14	982-1003
hsa-miR-6717-5p	MSTRG38674.1	163	-26.15	2 21	1794-1816
hsa-miR-6511b-5p	MSTRG10006.1	165	-21.36	2 22	1300-1323
hsa-miR-6511b-5p	MSTRG12962.1	160	-23.49	2 23	25-47
hsa-miR-6511b-5p	MSTRG23397.1	164	-24.42	2 23	281-303
hsa-miR-6511b-5p	MSTRG25909.1	175	-29	2 22	428-453
hsa-miR-6511b-5p	MSTRG26482.1	163	-24.29	2 20	126-149
hsa-miR-6511b-5p	MSTRG27464.1	164	-22.95	2 23	5353-5378
hsa-miR-6511b-5p	MSTRG27464.3	164	-22.95	2 23	3800-3825
hsa-miR-6511b-5p	MSTRG36988.1	162	-28.47	2 23	152-175
hsa-miR-6511b-5p	MSTRG37117.1	161	-21.4	2 23	428-453
hsa-miR-6511b-5p	MSTRG40215.1	164	-24.99	2 23	1934-12-01
hsa-miR-6511b-5p	MSTRG40215.1	161	-20.08	2 22	386-409
hsa-miR-6511b-5p	MSTRG43308.1	165	-27.61	2 22	94-114
hsa-miR-6511b-5p	MSTRG43541.1	165	-26.18	2 22	69-92
hsa-miR-6511b-3p	MSTRG9560.1	172	-29.3	2 21	2317-2339
hsa-miR-6511b-3p	MSTRG33065.1	167	-27.67	2 22	1457-1481
hsa-miR-6718-5p	MSTRG21680.1	162	-23.96	2 15	786-806
hsa-miR-6718-5p	MSTRG35738.1	171	-29.3	2 20	60-80
hsa-miR-6719-3p	MSTRG31936.1	166	-25.46	2 21	4517-4537
hsa-miR-6719-3p	MSTRG33525.1	163	-23.1	2 21	535-558
hsa-miR-6720-5p	MSTRG3405.3	161	-25.32	2 20	176-197
hsa-miR-6720-5p	MSTRG6805.5	164	-28.09	2 22	564-587
hsa-miR-6720-5p	MSTRG8404.1	165	-32.81	2 14	184-206
hsa-miR-6720-5p	MSTRG18241.1	160	-29.26	2 19	1648-1669
hsa-miR-6720-5p	MSTRG20536.3	160	-26.59	2 19	376-397
hsa-miR-6720-5p	MSTRG24048.1	162	-27.46	2 16	338-361
hsa-miR-6720-5p	MSTRG28734.2	166	-35.54	2 21	15-39
hsa-miR-6720-5p	MSTRG31238.1	160	-26.07	2 19	3219-3240
hsa-miR-6720-5p	MSTRG32045.1	160	-26.01	2 19	444-465
hsa-miR-6720-5p	MSTRG33399.2	163	-29.11	2 18	140-164
hsa-miR-6720-5p	MSTRG37480.1	167	-32.93	2 21	8746-8769
hsa-miR-6720-5p	MSTRG38821.2	165	-27.14	2 18	1644-1666
hsa-miR-6721-5p	MSTRG11469.1	162	-26.32	2 19	649-671
hsa-miR-6721-5p	MSTRG18486.1	162	-28.57	2 22	1626-1646
hsa-miR-6721-5p	MSTRG28080.1	160	-24.36	2 21	488-510
hsa-miR-6721-5p	MSTRG37256.1	161	-30.21	2 19	338-361
hsa-miR-6722-3p	MSTRG9337.1	175	-34.82	2 21	189-211
hsa-miR-6722-3p	MSTRG18486.1	165	-28.09	2 18	1623-1644
hsa-miR-6722-3p	MSTRG25881.1	163	-32.51	2 21	2029-07-01
hsa-miR-6722-3p	MSTRG25910.1	166	-35.64	2 19	1472-1493
hsa-miR-6722-3p	MSTRG31209.1	165	-28.21	2 18	2244-2265
hsa-miR-6722-3p	MSTRG31209.2	165	-28.21	2 18	2244-2265
hsa-miR-6722-3p	MSTRG32178.2	160	-32.64	2 18	1386-1409
hsa-miR-6722-3p	MSTRG43922.3	163	-30.35	2 20	1002-1023
hsa-miR-6724-5p	MSTRG550.1	173	-40.3	2 22	1476-1498
hsa-miR-6724-5p	MSTRG19406.1	165	-34.47	2 18	360-382
hsa-miR-6724-5p	MSTRG19406.2	165	-34.47	2 18	359-381
hsa-miR-6724-5p	MSTRG20536.1	162	-32.82	2 22	2920-2943
hsa-miR-6724-5p	MSTRG20536.5	162	-32.82	2 22	2712-2735
hsa-miR-6724-5p	MSTRG27711.2	160	-33.48	2 22	252-276
hsa-miR-6724-5p	MSTRG44455.2	161	-26.65	2 22	266-288
hsa-miR-892c-5p	MSTRG4526.1	164	-20.84	2 17	1661-1681
hsa-miR-892c-5p	MSTRG12176.1	161	-18.98	2 20	918-940
hsa-miR-892c-5p	MSTRG26493.1	160	-21.93	2 19	1203-1227
hsa-miR-892c-5p	MSTRG27538.1	161	-21.38	2 18	3916-3936
hsa-miR-892c-5p	MSTRG39775.1	160	-16.81	2 20	716-734
hsa-miR-892c-5p	MSTRG40215.1	160	-22.25	2 19	751-774
hsa-miR-892c-5p	MSTRG41983.1	163	-20.4	2 20	3644-3664
hsa-miR-892c-3p	MSTRG2354.1	163	-15.78	2 21	2271-2293
hsa-miR-892c-3p	MSTRG2354.2	163	-15.78	2 21	2284-2306
hsa-miR-892c-3p	MSTRG4211.1	162	-18.33	2 17	993-1013
hsa-miR-892c-3p	MSTRG11550.14	176	-23.54	2 21	1933-12-01
hsa-miR-892c-3p	MSTRG27047.1	162	-20.66	2 21	198-218
hsa-miR-892c-3p	MSTRG27538.1	163	-16.92	2 20	25-46
hsa-miR-892c-3p	MSTRG37480.1	172	-17.69	2 21	4992-5013
hsa-miR-6726-5p	MSTRG10660.1	162	-22.68	2 19	23-43
hsa-miR-6726-5p	MSTRG11136.1	167	-28.72	2 20	318-338
hsa-miR-6726-5p	MSTRG15120.1	166	-33.8	2 20	1065-1086
hsa-miR-6726-5p	MSTRG20440.1	162	-25.64	2 20	1654-1675
hsa-miR-6726-5p	MSTRG24485.1	167	-25.27	2 20	273-293
hsa-miR-6726-5p	MSTRG28038.2	166	-22.65	2 19	307-327
hsa-miR-6726-5p	MSTRG29250.1	167	-23.63	2 20	48-68
hsa-miR-6726-5p	MSTRG29430.1	166	-29.08	2 17	539-558
hsa-miR-6726-5p	MSTRG29430.2	166	-29.08	2 17	340-359
hsa-miR-6726-5p	MSTRG32045.1	162	-32.12	2 16	344-366
hsa-miR-6726-5p	MSTRG32329.1	168	-31.66	2 18	1497-1518
hsa-miR-6726-5p	MSTRG37480.1	164	-27.35	2 17	10078-10098
hsa-miR-6726-5p	MSTRG38674.1	164	-28.75	2 18	47-68
hsa-miR-6726-5p	MSTRG41393.1	163	-22.98	2 20	28-48
hsa-miR-6726-5p	MSTRG44853.1	167	-23.63	2 20	49-69
hsa-miR-6726-5p	MSTRG45542.1	163	-26.41	2 20	104-124
hsa-miR-6726-3p	MSTRG4917.1	160	-31.9	2 19	2707-2725
hsa-miR-6727-5p	MSTRG35738.1	176	-35.64	2 22	1375-1398
hsa-miR-6727-3p	MSTRG430.1	163	-31.52	2 16	468-487
hsa-miR-6727-3p	MSTRG28038.2	161	-26.66	2 19	1779-1799
hsa-miR-6727-3p	MSTRG31209.1	165	-27.78	2 14	3365-3384
hsa-miR-6727-3p	MSTRG31209.2	165	-27.78	2 14	2905-2924
hsa-miR-6727-3p	MSTRG33046.1	165	-27.97	2 18	636-655
hsa-miR-6728-5p	MSTRG9560.1	177	-32.08	2 22	3393-3415
hsa-miR-6728-5p	MSTRG11494.1	160	-22.64	2 21	6570-6592
hsa-miR-6728-5p	MSTRG14906.1	173	-25.23	2 22	2568-2590
hsa-miR-6728-5p	MSTRG16391.3	162	-24.34	2 19	472-494
hsa-miR-6728-5p	MSTRG27711.1	164	-29.29	2 17	216-238
hsa-miR-6728-5p	MSTRG27711.4	164	-29.29	2 17	196-218
hsa-miR-6728-5p	MSTRG43922.3	160	-28.03	2 22	637-660
hsa-miR-6728-3p	MSTRG17118.1	161	-23.09	2 14	223-243
hsa-miR-6728-3p	MSTRG35610.1	176	-34.37	2 19	433-452
hsa-miR-6728-3p	MSTRG37480.1	171	-26.28	2 20	9649-9669
hsa-miR-6728-3p	MSTRG39257.1	162	-22.98	2 15	282-302
hsa-miR-6728-3p	MSTRG45310.1	175	-29.58	2 16	120-140
hsa-miR-6729-5p	MSTRG37966.1	160	-30.5	2 21	1932-11-01
hsa-miR-6729-3p	MSTRG10210.1	162	-29.31	2 20	826-847
hsa-miR-6729-3p	MSTRG11952.1	161	-25.46	2 14	1816-1836
hsa-miR-6729-3p	MSTRG44535.1	162	-34.09	2 17	1171-1190
hsa-miR-6730-5p	MSTRG1213.1	168	-27.39	2 21	519-541
hsa-miR-6730-5p	MSTRG1213.2	168	-27.39	2 21	294-316
hsa-miR-6730-5p	MSTRG2354.1	160	-26.37	2 22	3451-3476
hsa-miR-6730-5p	MSTRG2354.2	160	-26.37	2 22	3464-3489
hsa-miR-6730-5p	MSTRG20712.1	163	-22.37	2 16	2825-2847
hsa-miR-6730-3p	MSTRG1286.1	163	-27.97	2 21	2029-07-01
hsa-miR-6730-3p	MSTRG28734.2	171	-31.62	2 21	320-343
hsa-miR-6730-3p	MSTRG42144.1	163	-28.4	2 21	374-396
hsa-miR-6730-3p	MSTRG42144.2	163	-28.4	2 21	374-396
hsa-miR-6730-3p	MSTRG44535.1	161	-28.7	2 21	557-578
hsa-miR-6731-5p	MSTRG1286.1	160	-21.77	2 21	281-302
hsa-miR-6731-5p	MSTRG25910.1	165	-26.81	2 21	1441-1462
hsa-miR-6731-5p	MSTRG31447.1	160	-23.49	2 20	1617-1636
hsa-miR-6731-5p	MSTRG31936.1	171	-22.01	2 20	3345-3366
hsa-miR-6731-5p	MSTRG41025.1	167	-27.68	2 21	4501-4523
hsa-miR-6731-5p	MSTRG41025.3	167	-27.68	2 21	3225-3247
hsa-miR-6731-3p	MSTRG33025.1	166	-23.15	2 19	401-421
hsa-miR-6731-3p	MSTRG45110.1	162	-17.75	2 20	2031-2052
hsa-miR-6732-5p	MSTRG16489.3	160	-29.65	2 13	637-656
hsa-miR-6732-5p	MSTRG39830.1	169	-35.7	2 19	31-52
hsa-miR-6732-5p	MSTRG39830.2	169	-35.7	2 19	31-52
hsa-miR-6732-3p	MSTRG4717.1	163	-23.11	2 18	942-963
hsa-miR-6732-3p	MSTRG11494.1	164	-23.64	2 21	2332-2354
hsa-miR-6732-3p	MSTRG15120.1	162	-25.57	2 21	1159-1180
hsa-miR-6732-3p	MSTRG30770.1	160	-19.97	2 17	2016-01-01
hsa-miR-6732-3p	MSTRG33501.2	164	-21.27	2 17	104-126
hsa-miR-6732-3p	MSTRG35738.1	160	-22.15	2 17	1103-1125
hsa-miR-6732-3p	MSTRG44455.1	165	-27.15	2 19	1664-1688
hsa-miR-6733-5p	MSTRG8519.1	164	-21.5	2 17	171-192
hsa-miR-6733-5p	MSTRG19919.1	164	-17.59	2 21	601-622
hsa-miR-6733-5p	MSTRG20536.4	163	-18.52	2 20	2898-2919
hsa-miR-6733-5p	MSTRG20536.1	163	-18.52	2 20	4235-4256
hsa-miR-6733-5p	MSTRG20536.2	163	-18.52	2 20	370-391
hsa-miR-6733-5p	MSTRG20536.5	163	-18.52	2 20	3491-3512
hsa-miR-6733-5p	MSTRG24048.1	174	-26.56	2 20	907-930
hsa-miR-6733-5p	MSTRG28597.1	162	-21.45	2 21	275-298
hsa-miR-6733-5p	MSTRG32403.1	164	-17.09	2 21	1194-1215
hsa-miR-6733-3p	MSTRG3558.1	165	-24.26	2 19	1210-1230
hsa-miR-6733-3p	MSTRG4415.1	161	-19.01	2 18	104-123
hsa-miR-6733-3p	MSTRG32072.1	165	-18.68	2 18	141-160
hsa-miR-6733-3p	MSTRG33399.5	162	-17.98	2 19	312-331
hsa-miR-6733-3p	MSTRG41081.7	166	-21.93	2 19	1930-1949
hsa-miR-6734-5p	MSTRG16391.3	167	-32.47	2 21	3233-3258
hsa-miR-6734-5p	MSTRG19312.1	167	-26.98	2 20	2140-2162
hsa-miR-6734-5p	MSTRG31083.1	163	-27.44	2 21	774-799
hsa-miR-6734-5p	MSTRG32882.1	177	-28.15	2 22	389-411
hsa-miR-6734-5p	MSTRG33525.1	171	-27.16	2 22	4195-4221
hsa-miR-6734-5p	MSTRG38049.1	168	-26.28	2 22	891-915
hsa-miR-6734-5p	MSTRG38674.1	165	-26.09	2 19	3047-3070
hsa-miR-6734-5p	MSTRG38674.1	160	-20.12	2 18	5401-5424
hsa-miR-6734-3p	MSTRG3405.3	168	-24.04	2 22	296-319
hsa-miR-6734-3p	MSTRG3558.1	177	-31.11	2 22	311-333
hsa-miR-6734-3p	MSTRG4917.1	162	-17.2	2 21	1802-1823
hsa-miR-6734-3p	MSTRG11032.1	164	-27.16	2 22	574-599
hsa-miR-6734-3p	MSTRG27464.1	176	-32.81	2 21	3845-3867
hsa-miR-6734-3p	MSTRG27711.2	161	-20.47	2 21	88-110
hsa-miR-6734-3p	MSTRG33399.5	160	-23.51	2 22	533-556
hsa-miR-6734-3p	MSTRG33462.1	160	-19.3	2 21	127-149
hsa-miR-6734-3p	MSTRG37480.1	171	-31.25	2 22	9652-9676
hsa-miR-6734-3p	MSTRG41025.1	163	-30.65	2 21	4299-4323
hsa-miR-6734-3p	MSTRG41025.1	163	-22.69	2 21	5089-5114
hsa-miR-6734-3p	MSTRG41025.2	163	-22.69	2 21	698-723
hsa-miR-6734-3p	MSTRG41025.3	163	-30.65	2 21	3023-3047
hsa-miR-6734-3p	MSTRG41025.3	163	-22.69	2 21	3813-3838
hsa-miR-6734-3p	MSTRG41983.1	173	-29.82	2 21	1363-1383
hsa-miR-6734-3p	MSTRG42144.1	161	-21.7	2 22	300-322
hsa-miR-6734-3p	MSTRG42144.2	161	-21.7	2 22	300-322
hsa-miR-6734-3p	MSTRG43922.3	161	-18.62	2 19	461-485
hsa-miR-6735-5p	MSTRG4714.1	165	-29.55	2 22	1210-1234
hsa-miR-6735-5p	MSTRG8701.10	160	-26.51	2 22	80-101
hsa-miR-6735-5p	MSTRG8701.9	160	-26.51	2 22	80-101
hsa-miR-6735-5p	MSTRG20712.1	167	-30.59	2 16	615-639
hsa-miR-6735-5p	MSTRG28597.1	166	-23.64	2 21	106-129
hsa-miR-6735-5p	MSTRG31209.1	170	-21.72	2 24	1576-1601
hsa-miR-6735-5p	MSTRG31209.2	170	-21.72	2 24	1576-1601
hsa-miR-6735-5p	MSTRG31238.1	165	-27.12	2 19	1853-1879
hsa-miR-6735-5p	MSTRG31238.1	162	-29.71	2 24	1332-1357
hsa-miR-6735-5p	MSTRG31936.1	161	-27.41	2 24	4693-4713
hsa-miR-6735-5p	MSTRG32775.1	160	-21.21	2 21	1240-1264
hsa-miR-6735-3p	MSTRG4602.2	164	-21.97	2 21	62-83
hsa-miR-6736-5p	MSTRG4714.1	165	-27.05	2 20	1345-1367
hsa-miR-6736-5p	MSTRG11494.1	170	-29.52	2 19	1911-1931
hsa-miR-6736-5p	MSTRG25026.1	161	-27.48	2 19	2599-2620
hsa-miR-6736-5p	MSTRG30832.2	161	-25.04	2 19	415-436
hsa-miR-6736-5p	MSTRG38037.1	160	-22.49	2 17	3744-3764
hsa-miR-6736-5p	MSTRG41025.1	171	-23.1	2 20	3887-3907
hsa-miR-6736-5p	MSTRG41025.3	171	-23.1	2 20	2611-2631
hsa-miR-6736-3p	MSTRG4526.1	160	-23.69	2 17	148-168
hsa-miR-6736-3p	MSTRG11753.1	160	-23.88	2 17	1493-1513
hsa-miR-6736-3p	MSTRG27357.1	160	-23.69	2 17	2044-2064
hsa-miR-6736-3p	MSTRG37825.1	160	-27.22	2 13	17-37
hsa-miR-6736-3p	MSTRG37825.2	160	-27.22	2 13	17-37
hsa-miR-6737-5p	MSTRG31180.1	161	-22.13	2 18	2486-2506
hsa-miR-6737-5p	MSTRG33525.1	167	-29.4	2 20	3623-3643
hsa-miR-6737-5p	MSTRG33525.1	163	-31.53	2 20	3662-3682
hsa-miR-6737-3p	MSTRG9560.1	164	-21.87	2 17	4069-4090
hsa-miR-6737-3p	MSTRG13083.1	161	-30.75	2 21	867-891
hsa-miR-6737-3p	MSTRG24657.8	161	-23.09	2 19	1446-1468
hsa-miR-6737-3p	MSTRG28038.2	162	-30.2	2 21	297-322
hsa-miR-6738-5p	MSTRG4341.1	164	-31.3	2 22	498-526
hsa-miR-6738-5p	MSTRG18884.8	175	-30.54	2 22	129-154
hsa-miR-6738-5p	MSTRG18884.9	175	-30.54	2 22	283-308
hsa-miR-6738-5p	MSTRG18884.9	168	-31.09	2 22	1275-1299
hsa-miR-6738-5p	MSTRG26872.1	163	-24.07	2 17	192-216
hsa-miR-6738-5p	MSTRG37480.1	161	-23.05	2 19	1380-1403
hsa-miR-6738-5p	MSTRG38699.1	160	-27.48	2 22	406-430
hsa-miR-6738-3p	MSTRG4717.1	160	-17.95	2 13	1174-1197
hsa-miR-6738-3p	MSTRG10660.1	163	-20.96	2 21	235-259
hsa-miR-6738-3p	MSTRG11952.1	160	-21.84	2 23	321-343
hsa-miR-6738-3p	MSTRG19406.1	165	-16.59	2 20	4284-4306
hsa-miR-6738-3p	MSTRG27153.1	161	-22.82	2 23	121-142
hsa-miR-6738-3p	MSTRG30526.2	160	-23.26	2 23	1732-1754
hsa-miR-6738-3p	MSTRG31238.1	171	-31.72	2 20	2130-2153
hsa-miR-6738-3p	MSTRG32329.1	160	-22.82	2 13	282-305
hsa-miR-6738-3p	MSTRG33525.1	171	-28.4	2 20	620-643
hsa-miR-6738-3p	MSTRG35738.1	161	-23.95	2 20	1638-1660
hsa-miR-6738-3p	MSTRG36997.1	165	-19.93	2 23	511-535
hsa-miR-6738-3p	MSTRG41081.7	162	-32.44	2 21	1725-1747
hsa-miR-6738-3p	MSTRG45542.1	160	-18.35	2 19	49-75
hsa-miR-6739-5p	MSTRG10006.1	168	-24.82	2 18	46-68
hsa-miR-6739-5p	MSTRG17118.1	170	-21.68	2 21	168-192
hsa-miR-6739-5p	MSTRG20536.4	164	-20.36	2 17	2898-2919
hsa-miR-6739-5p	MSTRG20536.1	164	-20.36	2 17	4235-4256
hsa-miR-6739-5p	MSTRG20536.1	163	-21.94	2 21	3557-3579
hsa-miR-6739-5p	MSTRG20536.2	164	-20.36	2 17	370-391
hsa-miR-6739-5p	MSTRG20536.5	164	-20.36	2 17	3491-3512
hsa-miR-6739-5p	MSTRG24048.1	160	-24.47	2 21	909-930
hsa-miR-6739-5p	MSTRG25910.1	162	-19.34	2 19	1346-1367
hsa-miR-6739-5p	MSTRG32056.1	180	-21.01	2 21	53-74
hsa-miR-6739-5p	MSTRG32403.1	164	-18	2 21	1194-1215
hsa-miR-6739-5p	MSTRG32770.1	161	-20.19	2 14	1914-1935
hsa-miR-6739-5p	MSTRG34012.1	163	-19.7	2 21	140-162
hsa-miR-6739-3p	MSTRG2354.1	165	-18.18	2 18	1173-1193
hsa-miR-6739-3p	MSTRG2354.2	165	-18.18	2 18	1186-1206
hsa-miR-6739-3p	MSTRG4917.1	161	-15.21	2 20	1683-1702
hsa-miR-6739-3p	MSTRG6805.5	171	-22.68	2 20	899-919
hsa-miR-6739-3p	MSTRG11032.1	170	-18.91	2 20	180-201
hsa-miR-6739-3p	MSTRG16489.2	173	-20.45	2 18	178-198
hsa-miR-6739-3p	MSTRG16489.3	173	-20.45	2 18	178-198
hsa-miR-6739-3p	MSTRG16489.4	173	-20.45	2 18	178-198
hsa-miR-6739-3p	MSTRG16489.5	173	-20.45	2 18	335-355
hsa-miR-6739-3p	MSTRG18486.1	179	-30.45	2 20	275-295
hsa-miR-6739-3p	MSTRG19406.1	173	-25.95	2 19	4287-4309
hsa-miR-6739-3p	MSTRG30526.2	170	-26.82	2 20	1735-1757
hsa-miR-6739-3p	MSTRG42358.27	160	-19.11	2 17	281-301
hsa-miR-6740-5p	MSTRG4938.1	162	-22.1	2 21	754-774
hsa-miR-6740-5p	MSTRG10006.1	161	-18.94	2 18	1021-1042
hsa-miR-6740-5p	MSTRG11753.1	160	-18.38	2 21	2678-2699
hsa-miR-6740-5p	MSTRG24657.8	167	-24.82	2 18	274-294
hsa-miR-6740-5p	MSTRG27464.1	160	-24	2 21	4850-4871
hsa-miR-6740-5p	MSTRG27464.3	160	-24	2 21	3297-3318
hsa-miR-6740-5p	MSTRG31209.1	161	-20.9	2 20	2598-2618
hsa-miR-6740-5p	MSTRG31209.2	161	-20.9	2 20	2598-2618
hsa-miR-6740-3p	MSTRG11469.1	163	-25.88	2 21	456-478
hsa-miR-6740-3p	MSTRG29203.1	161	-16.1	2 18	25-46
hsa-miR-6740-3p	MSTRG38037.1	163	-24.01	2 17	855-877
hsa-miR-6740-3p	MSTRG42144.1	161	-20.75	2 20	309-332
hsa-miR-6740-3p	MSTRG42144.2	161	-20.75	2 20	309-332
hsa-miR-6741-5p	MSTRG4293.1	163	-25.58	2 18	300-320
hsa-miR-6741-5p	MSTRG4917.1	161	-24.56	2 18	1502-1523
hsa-miR-6741-5p	MSTRG18241.1	163	-31.22	2 21	1564-1588
hsa-miR-6741-5p	MSTRG28080.1	167	-29.33	2 16	704-725
hsa-miR-6741-5p	MSTRG30924.2	168	-31.04	2 19	724-744
hsa-miR-6741-5p	MSTRG31447.1	166	-30.38	2 20	2047-2070
hsa-miR-6741-5p	MSTRG32056.1	167	-29.69	2 16	467-488
hsa-miR-6741-5p	MSTRG32775.1	162	-24.56	2 19	1800-1821
hsa-miR-6741-5p	MSTRG34848.1	164	-30.12	2 20	2691-2710
hsa-miR-6741-5p	MSTRG40876.1	161	-27.1	2 18	174-195
hsa-miR-6741-5p	MSTRG41025.1	164	-31.94	2 19	3923-3946
hsa-miR-6741-5p	MSTRG41025.3	164	-31.94	2 19	2647-2670
hsa-miR-6742-5p	MSTRG379.1	160	-24.01	2 21	30-51
hsa-miR-6742-5p	MSTRG5150.20	161	-26.55	2 20	210-230
hsa-miR-6742-3p	MSTRG28734.2	169	-29.06	2 19	96-116
hsa-miR-6742-3p	MSTRG31951.1	161	-27.71	2 19	157-178
hsa-miR-6742-3p	MSTRG36159.2	163	-28.91	2 17	267-287
hsa-miR-6742-3p	MSTRG37480.1	164	-27.64	2 19	1982-2000
hsa-miR-6743-5p	MSTRG383.1	170	-34.05	2 20	117-140
hsa-miR-6743-5p	MSTRG11753.1	163	-28.86	2 20	190-211
hsa-miR-6743-5p	MSTRG16391.3	162	-29.52	2 20	3233-3256
hsa-miR-6743-5p	MSTRG38049.1	161	-31.24	2 18	978-999
hsa-miR-6744-5p	MSTRG13083.1	164	-30.6	2 18	967-986
hsa-miR-6744-5p	MSTRG34746.1	161	-19.61	2 18	1171-1189
hsa-miR-6744-3p	MSTRG4602.2	164	-24.31	2 21	421-443
hsa-miR-6744-3p	MSTRG4717.1	163	-25.72	2 21	2449-2475
hsa-miR-6744-3p	MSTRG26493.1	167	-31.45	2 17	1681-1704
hsa-miR-6744-3p	MSTRG28038.2	160	-23.61	2 21	1261-1284
hsa-miR-6744-3p	MSTRG30526.2	163	-27.26	2 21	2123-2146
hsa-miR-6744-3p	MSTRG30630.31	173	-27.46	2 22	42-64
hsa-miR-6745	MSTRG4917.1	161	-24.05	2 20	2240-2259
hsa-miR-6745	MSTRG11952.1	166	-27.99	2 16	2598-2619
hsa-miR-6745	MSTRG21680.1	165	-27.11	2 20	1378-1397
hsa-miR-6745	MSTRG25881.1	162	-29.84	2 20	1389-1413
hsa-miR-6745	MSTRG25881.2	162	-29.84	2 20	4069-4093
hsa-miR-6745	MSTRG31447.1	166	-28.97	2 20	2131-2153
hsa-miR-6745	MSTRG32775.1	163	-26.67	2 18	7764-7783
hsa-miR-6745	MSTRG36988.1	164	-22.69	2 19	440-459
hsa-miR-6746-5p	MSTRG2801.1	174	-32.93	2 19	121-142
hsa-miR-6746-5p	MSTRG27464.1	161	-23.52	2 19	30-52
hsa-miR-6746-5p	MSTRG31238.1	161	-26.9	2 18	2874-2895
hsa-miR-6746-5p	MSTRG31924.1	161	-26.91	2 18	215-236
hsa-miR-6746-5p	MSTRG44791.1	173	-33.48	2 19	804-826
hsa-miR-6747-5p	MSTRG5150.20	165	-24.49	2 14	696-719
hsa-miR-6747-5p	MSTRG16391.3	171	-23.16	2 20	1766-1789
hsa-miR-6747-5p	MSTRG16489.3	160	-25.57	2 21	719-742
hsa-miR-6747-5p	MSTRG37966.1	162	-26.27	2 23	99-122
hsa-miR-6747-5p	MSTRG39830.1	161	-28.59	2 22	29-50
hsa-miR-6747-5p	MSTRG39830.2	161	-28.59	2 22	29-50
hsa-miR-6747-3p	MSTRG1286.1	160	-27.49	2 19	257-276
hsa-miR-6747-3p	MSTRG6722.1	174	-34.21	2 20	79-100
hsa-miR-6747-3p	MSTRG13083.1	163	-25.24	2 17	80-101
hsa-miR-6747-3p	MSTRG13083.2	163	-25.24	2 17	80-101
hsa-miR-6747-3p	MSTRG30526.2	164	-28.51	2 18	1949-1970
hsa-miR-6747-3p	MSTRG30526.2	163	-27.58	2 18	2160-2179
hsa-miR-6747-3p	MSTRG44791.1	163	-26.67	2 16	247-267
hsa-miR-6747-3p	MSTRG45456.1	165	-25.78	2 18	219-239
hsa-miR-6748-5p	MSTRG550.1	164	-25.31	2 21	860-879
hsa-miR-6748-5p	MSTRG550.1	160	-26.64	2 21	896-917
hsa-miR-6748-5p	MSTRG550.2	164	-25.31	2 21	1348-1367
hsa-miR-6748-5p	MSTRG550.2	160	-26.64	2 21	1384-1405
hsa-miR-6748-5p	MSTRG20712.1	164	-27.46	2 21	1923-1944
hsa-miR-6748-5p	MSTRG43915.1	162	-28.59	2 21	1258-1281
hsa-miR-6748-3p	MSTRG1286.1	160	-27.64	2 20	48-68
hsa-miR-6748-3p	MSTRG19312.1	167	-32.08	2 20	328-346
hsa-miR-6748-3p	MSTRG31083.2	167	-28.18	2 20	523-543
hsa-miR-6749-5p	MSTRG41983.1	160	-30.13	2 21	4654-4675
hsa-miR-6749-3p	MSTRG1214.2	160	-32.31	2 19	977-996
hsa-miR-6749-3p	MSTRG1286.1	160	-29.2	2 19	741-760
hsa-miR-6749-3p	MSTRG28038.2	160	-26.76	2 20	2008-2026
hsa-miR-6749-3p	MSTRG28944.5	161	-30.76	2 16	645-664
hsa-miR-6749-3p	MSTRG36159.2	160	-25.95	2 13	260-280
hsa-miR-6750-5p	MSTRG6729.1	166	-27.07	2 23	3438-3460
hsa-miR-6750-5p	MSTRG11494.1	161	-20.47	2 23	2417-2441
hsa-miR-6750-5p	MSTRG40859.1	164	-24.96	2 23	1180-1202
hsa-miR-6750-5p	MSTRG40859.2	164	-24.96	2 23	1684-1706
hsa-miR-6750-5p	MSTRG41025.1	169	-32.4	2 23	1518-1543
hsa-miR-6750-5p	MSTRG41025.2	169	-32.4	2 23	278-303
hsa-miR-6750-5p	MSTRG41025.3	169	-32.4	2 23	242-267
hsa-miR-6750-5p	MSTRG42144.1	165	-17.65	2 23	542-566
hsa-miR-6750-3p	MSTRG37480.1	161	-21.17	2 20	5251-5270
hsa-miR-6750-3p	MSTRG41081.7	162	-23.03	2 16	2104-2126
hsa-miR-6751-5p	MSTRG1214.2	165	-29.2	2 22	986-1008
hsa-miR-6751-5p	MSTRG4917.1	162	-26.67	2 20	3369-3392
hsa-miR-6751-5p	MSTRG12176.1	163	-25.74	2 17	526-549
hsa-miR-6751-5p	MSTRG19312.1	165	-32.71	2 20	129-150
hsa-miR-6751-5p	MSTRG20665.1	179	-40.45	2 22	20-44
hsa-miR-6751-5p	MSTRG21680.1	162	-27.45	2 22	95-119
hsa-miR-6751-5p	MSTRG31447.1	161	-30.37	2 22	25-47
hsa-miR-6751-5p	MSTRG33525.1	165	-25.8	2 22	163-185
hsa-miR-6751-5p	MSTRG33525.2	165	-25.8	2 22	144-166
hsa-miR-6751-5p	MSTRG34746.1	161	-27.83	2 19	1243-1266
hsa-miR-6751-5p	MSTRG38585.2	160	-23.77	2 22	1292-1317
hsa-miR-6751-5p	MSTRG44455.1	162	-29.26	2 20	1131-1154
hsa-miR-6751-3p	MSTRG1214.1	162	-25.71	2 19	388-408
hsa-miR-6751-3p	MSTRG1214.2	162	-25.71	2 19	138-158
hsa-miR-6751-3p	MSTRG20219.1	160	-20.42	2 18	209-230
hsa-miR-6751-3p	MSTRG33025.1	163	-21.49	2 18	518-537
hsa-miR-6751-3p	MSTRG33062.6	164	-24.44	2 18	708-729
hsa-miR-6751-3p	MSTRG37480.1	160	-25.37	2 17	1724-1744
hsa-miR-6751-3p	MSTRG44381.1	166	-29.66	2 20	159-180
hsa-miR-6752-5p	MSTRG5150.20	161	-29	2 14	699-720
hsa-miR-6752-5p	MSTRG18884.9	170	-38.11	2 21	1565-1585
hsa-miR-6752-5p	MSTRG31447.1	164	-34.14	2 21	1629-1650
hsa-miR-6752-5p	MSTRG35738.1	165	-29.8	2 14	1758-1779
hsa-miR-6752-5p	MSTRG37966.1	161	-35.86	2 20	98-123
hsa-miR-6752-5p	MSTRG39830.1	173	-40.83	2 20	28-51
hsa-miR-6752-5p	MSTRG39830.2	173	-40.83	2 20	28-51
hsa-miR-6752-3p	MSTRG4396.3	165	-27.33	2 18	781-801
hsa-miR-6752-3p	MSTRG32056.1	162	-29.61	2 20	4441-4462
hsa-miR-6753-5p	MSTRG7846.1	164	-22.61	2 17	936-957
hsa-miR-6753-5p	MSTRG23139.1	160	-30.68	2 19	311-331
hsa-miR-6753-5p	MSTRG24045.14	163	-22.48	2 16	28-49
hsa-miR-6753-5p	MSTRG27538.1	160	-26.15	2 21	5108-5127
hsa-miR-6753-5p	MSTRG30526.2	167	-29.27	2 20	2243-2264
hsa-miR-6753-5p	MSTRG32775.1	162	-26.88	2 21	6006-6029
hsa-miR-6753-5p	MSTRG41276.11	162	-25.01	2 19	687-708
hsa-miR-6753-3p	MSTRG4211.1	165	-31.74	2 21	1409-1430
hsa-miR-6753-3p	MSTRG20219.1	161	-25.25	2 21	129-150
hsa-miR-6753-3p	MSTRG37480.1	163	-24.82	2 20	6277-6298
hsa-miR-6754-5p	MSTRG4917.1	164	-30.7	2 19	2179-2202
hsa-miR-6754-5p	MSTRG6729.1	164	-22.91	2 21	1326-1347
hsa-miR-6754-5p	MSTRG20440.1	163	-31.34	2 20	2078-2099
hsa-miR-6754-5p	MSTRG20536.1	170	-35.56	2 21	2845-2865
hsa-miR-6754-5p	MSTRG20536.5	170	-35.56	2 21	2637-2657
hsa-miR-6754-5p	MSTRG26872.1	172	-30.37	2 21	256-277
hsa-miR-6754-5p	MSTRG27538.1	163	-34.4	2 21	5103-5125
hsa-miR-6754-5p	MSTRG29430.1	163	-35.61	2 21	69-91
hsa-miR-6754-5p	MSTRG29430.2	163	-35.61	2 21	69-91
hsa-miR-6754-5p	MSTRG34221.1	166	-32.86	2 21	914-934
hsa-miR-6754-5p	MSTRG37480.1	163	-30.77	2 21	811-834
hsa-miR-6754-5p	MSTRG38820.1	160	-32.77	2 21	1332-1353
hsa-miR-6754-5p	MSTRG43922.3	160	-28.08	2 19	125-145
hsa-miR-6754-3p	MSTRG4714.1	161	-23.48	2 20	54-74
hsa-miR-6754-3p	MSTRG11550.14	167	-21.79	2 20	357-378
hsa-miR-6754-3p	MSTRG38674.1	169	-31.71	2 19	918-940
hsa-miR-6754-3p	MSTRG38674.1	166	-29.18	2 21	4841-4865
hsa-miR-6754-3p	MSTRG41025.1	162	-24.65	2 17	437-457
hsa-miR-6754-3p	MSTRG41025.3	162	-24.65	2 17	21-41
hsa-miR-6754-3p	MSTRG42144.1	163	-32.17	2 21	304-327
hsa-miR-6754-3p	MSTRG42144.2	163	-32.17	2 21	304-327
hsa-miR-6755-3p	MSTRG11550.14	164	-16.86	2 21	627-648
hsa-miR-6755-3p	MSTRG30341.1	162	-19.51	2 15	2103-2124
hsa-miR-6755-3p	MSTRG44266.3	168	-18.28	2 21	2069-2090
hsa-miR-6755-3p	MSTRG44266.4	168	-18.28	2 21	1147-1168
hsa-miR-6755-3p	MSTRG44266.5	168	-18.28	2 21	807-828
hsa-miR-6756-5p	MSTRG1214.1	163	-31.46	2 22	520-541
hsa-miR-6756-5p	MSTRG1214.2	163	-31.46	2 22	270-291
hsa-miR-6756-5p	MSTRG3194.1	160	-28.16	2 19	442-463
hsa-miR-6756-5p	MSTRG4243.1	171	-39.73	2 21	100-124
hsa-miR-6756-5p	MSTRG21680.1	171	-36.32	2 22	1153-1174
hsa-miR-6756-5p	MSTRG28080.1	163	-30.81	2 16	493-515
hsa-miR-6756-5p	MSTRG31447.1	168	-35.49	2 22	1624-1648
hsa-miR-6756-5p	MSTRG32178.2	169	-36.84	2 22	1091-1113
hsa-miR-6756-5p	MSTRG33399.5	161	-30.95	2 22	1259-1281
hsa-miR-6756-5p	MSTRG35738.1	164	-31.82	2 18	1759-1783
hsa-miR-6756-5p	MSTRG37128.2	166	-35.81	2 22	263-283
hsa-miR-6756-5p	MSTRG43922.3	160	-29.34	2 22	1032-1055
hsa-miR-6756-5p	MSTRG44266.3	160	-28.86	2 18	753-776
hsa-miR-6756-3p	MSTRG18486.1	165	-29.03	2 18	236-255
hsa-miR-6756-3p	MSTRG26502.15	168	-27.99	2 17	150-169
hsa-miR-6756-3p	MSTRG30770.1	163	-25.51	2 16	90-109
hsa-miR-6756-3p	MSTRG31083.1	161	-26.54	2 19	711-731
hsa-miR-6756-3p	MSTRG43915.1	160	-26.33	2 19	1165-1183
hsa-miR-6757-5p	MSTRG18241.1	169	-29.81	2 20	725-745
hsa-miR-6757-5p	MSTRG20712.1	163	-28.58	2 16	3485-3506
hsa-miR-6757-5p	MSTRG21782.1	163	-21.52	2 21	814-836
hsa-miR-6757-5p	MSTRG31083.1	160	-22.64	2 21	2500-2521
hsa-miR-6757-5p	MSTRG32329.1	162	-29.98	2 17	406-426
hsa-miR-6757-5p	MSTRG34089.1	163	-27.45	2 16	65-86
hsa-miR-6757-5p	MSTRG39727.3	162	-27.15	2 15	44-65
hsa-miR-6757-5p	MSTRG44791.1	161	-28.32	2 19	592-614
hsa-miR-6757-3p	MSTRG4717.1	169	-20.68	2 18	5742-5763
hsa-miR-6757-3p	MSTRG11952.1	170	-27.45	2 20	716-739
hsa-miR-6757-3p	MSTRG19312.1	166	-27.46	2 20	399-421
hsa-miR-6757-3p	MSTRG32771.2	166	-20.33	2 19	2046-2067
hsa-miR-6757-3p	MSTRG32771.1	166	-20.33	2 19	1796-1817
hsa-miR-6757-3p	MSTRG41081.7	162	-22.82	2 21	143-163
hsa-miR-6757-3p	MSTRG44011.1	162	-21.09	2 21	1284-1304
hsa-miR-6758-5p	MSTRG1286.1	160	-26.4	2 13	671-693
hsa-miR-6758-5p	MSTRG3194.1	162	-20.36	2 20	966-989
hsa-miR-6758-5p	MSTRG7846.1	166	-23.4	2 19	1135-1157
hsa-miR-6758-5p	MSTRG8701.10	162	-27.13	2 20	306-329
hsa-miR-6758-5p	MSTRG8701.9	162	-27.13	2 20	336-359
hsa-miR-6758-5p	MSTRG10067.1	167	-23.35	2 22	2125-2146
hsa-miR-6758-5p	MSTRG11753.1	164	-25.45	2 21	193-215
hsa-miR-6758-5p	MSTRG11753.1	162	-23.3	2 19	1012-1034
hsa-miR-6758-5p	MSTRG16391.3	163	-24	2 21	6203-6227
hsa-miR-6758-5p	MSTRG19312.1	160	-22.7	2 22	1038-1061
hsa-miR-6758-5p	MSTRG24045.15	160	-25.38	2 22	150-176
hsa-miR-6758-5p	MSTRG26872.1	167	-23.53	2 21	81-104
hsa-miR-6758-5p	MSTRG31083.1	167	-26.94	2 20	2908-2930
hsa-miR-6758-5p	MSTRG33399.5	164	-23.92	2 19	1153-1174
hsa-miR-6758-5p	MSTRG36136.1	164	-22.18	2 22	80-103
hsa-miR-6758-5p	MSTRG37944.19	160	-21.97	2 19	629-650
hsa-miR-6758-5p	MSTRG39459.1	178	-30.1	2 19	107-129
hsa-miR-6758-5p	MSTRG44266.3	162	-23.57	2 22	3031-3053
hsa-miR-6758-5p	MSTRG44266.4	164	-24.53	2 20	108-128
hsa-miR-6758-5p	MSTRG44266.4	162	-23.57	2 22	2109-2131
hsa-miR-6758-5p	MSTRG44266.5	162	-23.57	2 22	1769-1791
hsa-miR-6758-5p	MSTRG44455.1	174	-28.41	2 22	1224-1246
hsa-miR-6758-3p	MSTRG1214.1	164	-23.84	2 19	591-612
hsa-miR-6758-3p	MSTRG1214.2	164	-23.84	2 19	341-362
hsa-miR-6758-3p	MSTRG7447.1	160	-16.95	2 19	222-240
hsa-miR-6758-3p	MSTRG18115.19	162	-29.36	2 15	285-304
hsa-miR-6758-3p	MSTRG18241.1	165	-20.1	2 18	516-535
hsa-miR-6759-5p	MSTRG30459.1	164	-22.49	2 21	1080-1101
hsa-miR-6759-5p	MSTRG44791.1	160	-21.28	2 21	541-562
hsa-miR-6759-3p	MSTRG11952.1	161	-18.35	2 18	1595-1616
hsa-miR-6760-5p	MSTRG4717.1	163	-23.93	2 20	5861-5883
hsa-miR-6760-5p	MSTRG6887.2	163	-22.16	2 22	75-99
hsa-miR-6760-5p	MSTRG8519.1	165	-29.43	2 22	131-153
hsa-miR-6760-5p	MSTRG10057.1	166	-30.84	2 22	430-452
hsa-miR-6760-5p	MSTRG11494.1	160	-21.23	2 22	4741-4765
hsa-miR-6760-5p	MSTRG19919.1	163	-21.47	2 22	1086-1107
hsa-miR-6760-5p	MSTRG21782.1	162	-25.6	2 22	872-895
hsa-miR-6760-5p	MSTRG23585.1	161	-22.71	2 18	120-142
hsa-miR-6760-5p	MSTRG24048.1	173	-24.16	2 22	2115-2137
hsa-miR-6760-5p	MSTRG24657.2	175	-26.36	2 22	698-719
hsa-miR-6760-5p	MSTRG24657.2	166	-19.51	2 19	2018-01-01
hsa-miR-6760-5p	MSTRG24657.3	175	-26.36	2 22	589-610
hsa-miR-6760-5p	MSTRG30632.1	163	-21.58	2 22	2024-03-01
hsa-miR-6760-5p	MSTRG31760.2	167	-24	2 21	649-672
hsa-miR-6760-5p	MSTRG31760.1	167	-24	2 21	472-495
hsa-miR-6760-5p	MSTRG32775.1	165	-23.83	2 18	12416-12438
hsa-miR-6760-5p	MSTRG34627.3	165	-27.61	2 20	1229-1250
hsa-miR-6760-3p	MSTRG3204.1	165	-24.04	2 14	1782-1802
hsa-miR-6760-3p	MSTRG4211.1	161	-25.61	2 18	290-310
hsa-miR-6760-3p	MSTRG23397.1	170	-29.28	2 20	507-529
hsa-miR-6761-5p	MSTRG4917.1	160	-21.69	2 19	1165-1184
hsa-miR-6762-5p	MSTRG8701.10	172	-33.89	2 22	376-399
hsa-miR-6762-5p	MSTRG8701.9	172	-33.89	2 22	406-429
hsa-miR-6762-5p	MSTRG16391.3	166	-30.54	2 22	3710-3732
hsa-miR-6762-5p	MSTRG19406.1	164	-26.91	2 22	414-437
hsa-miR-6762-5p	MSTRG20665.1	160	-31.55	2 17	368-390
hsa-miR-6762-5p	MSTRG27097.1	160	-26.19	2 21	78-100
hsa-miR-6762-5p	MSTRG32775.1	165	-26	2 18	1450-1472
hsa-miR-6762-3p	MSTRG6805.5	166	-24.99	2 20	143-167
hsa-miR-6762-3p	MSTRG19406.1	166	-22.03	2 21	2589-2610
hsa-miR-6762-3p	MSTRG33025.1	171	-26.33	2 20	918-940
hsa-miR-6762-3p	MSTRG45110.1	172	-27.58	2 22	3781-3804
hsa-miR-6763-5p	MSTRG32045.1	160	-30.37	2 18	235-256
hsa-miR-6763-5p	MSTRG42358.27	160	-25.68	2 17	526-544
hsa-miR-6763-5p	MSTRG44011.1	164	-30.94	2 17	978-996
hsa-miR-6763-5p	MSTRG44011.2	164	-30.94	2 17	542-560
hsa-miR-6763-5p	MSTRG44011.3	164	-30.94	2 17	633-651
hsa-miR-6764-5p	MSTRG11469.1	160	-20.66	2 21	3698-3719
hsa-miR-6764-5p	MSTRG20712.1	160	-29.14	2 18	767-790
hsa-miR-6764-5p	MSTRG28038.2	165	-30.02	2 21	589-608
hsa-miR-6764-3p	MSTRG33107.13	162	-18.27	2 19	523-543
hsa-miR-6764-3p	MSTRG33107.15	162	-18.27	2 19	516-536
hsa-miR-6764-3p	MSTRG33107.16	162	-18.27	2 19	404-424
hsa-miR-6765-5p	MSTRG20665.1	167	-34.61	2 24	262-283
hsa-miR-6765-5p	MSTRG31238.1	161	-33.62	2 19	2981-3008
hsa-miR-6765-3p	MSTRG19919.1	160	-28.96	2 19	880-902
hsa-miR-6765-3p	MSTRG28734.2	160	-26.06	2 13	962-982
hsa-miR-6765-3p	MSTRG34848.1	165	-32.3	2 20	816-839
hsa-miR-6766-5p	MSTRG4341.1	162	-20.33	2 19	1023-1046
hsa-miR-6766-5p	MSTRG9560.1	161	-21.24	2 19	3667-3692
hsa-miR-6766-5p	MSTRG21376.1	165	-26.09	2 23	392-412
hsa-miR-6766-5p	MSTRG31447.1	160	-22.02	2 23	756-778
hsa-miR-6766-5p	MSTRG31936.1	161	-19.81	2 23	1889-1913
hsa-miR-6766-5p	MSTRG33525.1	171	-25.59	2 21	4129-4153
hsa-miR-6766-5p	MSTRG45461.1	166	-24.15	2 21	1526-1548
hsa-miR-6766-3p	MSTRG4526.1	160	-18.24	2 18	4146-4168
hsa-miR-6766-3p	MSTRG33107.13	160	-18.08	2 17	60-81
hsa-miR-6766-3p	MSTRG33107.14	160	-18.08	2 17	60-81
hsa-miR-6766-3p	MSTRG33107.15	160	-18.08	2 17	53-74
hsa-miR-6766-3p	MSTRG33107.16	160	-18.08	2 17	53-74
hsa-miR-6767-5p	MSTRG19919.1	161	-28.06	2 22	500-520
hsa-miR-6768-5p	MSTRG10057.1	167	-28.75	2 21	412-437
hsa-miR-6768-5p	MSTRG16391.3	160	-27.17	2 20	5735-5755
hsa-miR-6768-5p	MSTRG38674.1	162	-19.78	2 20	1380-1405
hsa-miR-6768-3p	MSTRG28038.2	166	-23.96	2 23	1553-1576
hsa-miR-6768-3p	MSTRG38049.1	165	-19.83	2 20	922-944
hsa-miR-6769a-5p	MSTRG31760.2	165	-24.32	2 19	570-591
hsa-miR-6769a-5p	MSTRG31760.1	165	-24.32	2 19	393-414
hsa-miR-6769a-5p	MSTRG37480.1	167	-27.09	2 20	2243-2263
hsa-miR-6769a-5p	MSTRG40876.1	160	-24.08	2 18	175-197
hsa-miR-6769a-5p	MSTRG43915.1	161	-26.52	2 20	1263-1282
hsa-miR-6769a-3p	MSTRG6805.5	165	-33.98	2 20	582-605
hsa-miR-6769a-3p	MSTRG28944.5	162	-28.31	2 19	147-167
hsa-miR-6769a-3p	MSTRG40985.1	167	-27.36	2 18	753-775
hsa-miR-6770-5p	MSTRG4938.1	160	-25.35	2 18	1564-1591
hsa-miR-6770-5p	MSTRG8058.1	160	-22.43	2 23	186-208
hsa-miR-6770-5p	MSTRG19406.1	161	-18	2 23	2593-2617
hsa-miR-6770-5p	MSTRG26872.1	164	-29.61	2 19	281-307
hsa-miR-6771-5p	MSTRG4602.2	160	-34.33	2 21	296-315
hsa-miR-6771-5p	MSTRG4715.1	160	-34.33	2 21	874-893
hsa-miR-6771-5p	MSTRG16391.3	160	-31.46	2 21	5766-5785
hsa-miR-6771-5p	MSTRG18884.8	167	-31.48	2 18	192-215
hsa-miR-6771-5p	MSTRG18884.9	167	-31.48	2 18	346-369
hsa-miR-6771-5p	MSTRG20712.1	160	-34.33	2 21	1008-1027
hsa-miR-6771-5p	MSTRG21376.1	160	-34.33	2 21	728-747
hsa-miR-6771-5p	MSTRG21376.1	160	-34.33	2 21	907-926
hsa-miR-6771-5p	MSTRG25026.1	160	-34.33	2 21	2336-2355
hsa-miR-6771-5p	MSTRG26502.15	168	-35.95	2 21	97-118
hsa-miR-6771-5p	MSTRG27538.1	160	-34.33	2 21	2465-2484
hsa-miR-6771-5p	MSTRG31209.1	160	-34.33	2 21	992-1011
hsa-miR-6771-5p	MSTRG31209.2	160	-34.33	2 21	992-1011
hsa-miR-6771-5p	MSTRG31238.1	160	-34.33	2 21	701-720
hsa-miR-6771-5p	MSTRG34086.12	160	-29.49	2 21	273-292
hsa-miR-6771-5p	MSTRG38585.2	160	-34.33	2 21	145-164
hsa-miR-6771-5p	MSTRG39727.3	162	-28.75	2 17	104-127
hsa-miR-6771-3p	MSTRG8058.1	162	-28.4	2 17	2748-2767
hsa-miR-6771-3p	MSTRG31238.1	165	-21.79	2 14	791-811
hsa-miR-6771-3p	MSTRG33501.2	161	-29.08	2 18	44-64
hsa-miR-6772-3p	MSTRG3558.1	165	-26.66	2 22	1250-1272
hsa-miR-6772-3p	MSTRG6873.1	161	-20.01	2 18	63-85
hsa-miR-6772-3p	MSTRG24657.2	171	-22.89	2 20	23-45
hsa-miR-6772-3p	MSTRG24657.3	171	-22.89	2 20	19-41
hsa-miR-6772-3p	MSTRG29988.1	169	-22.74	2 20	2482-2503
hsa-miR-6772-3p	MSTRG41025.1	162	-22.09	2 19	3181-3203
hsa-miR-6772-3p	MSTRG41025.3	162	-22.09	2 19	1905-1927
hsa-miR-6773-5p	MSTRG430.1	162	-26.04	2 19	300-322
hsa-miR-6773-5p	MSTRG2354.1	170	-32.62	2 15	4903-4925
hsa-miR-6773-5p	MSTRG2354.2	170	-32.62	2 15	4916-4938
hsa-miR-6773-5p	MSTRG10057.1	167	-33.04	2 22	915-936
hsa-miR-6773-5p	MSTRG28944.5	163	-29.05	2 22	600-621
hsa-miR-6773-5p	MSTRG32775.1	164	-26.69	2 21	1532-1554
hsa-miR-6773-3p	MSTRG26493.1	162	-21.54	2 17	24-44
hsa-miR-6773-3p	MSTRG27046.1	163	-24.01	2 17	320-342
hsa-miR-6773-3p	MSTRG42591.1	166	-22.85	2 17	1531-1551
hsa-miR-6773-3p	MSTRG42591.2	166	-22.85	2 17	1700-1720
hsa-miR-6773-3p	MSTRG42591.3	166	-22.85	2 17	1641-1661
hsa-miR-6773-3p	MSTRG44011.1	170	-25.65	2 20	529-551
hsa-miR-6774-5p	MSTRG430.1	175	-34.39	2 23	1292-1314
hsa-miR-6774-5p	MSTRG4717.1	161	-25.65	2 23	797-823
hsa-miR-6774-5p	MSTRG11469.1	170	-27.66	2 23	1519-1543
hsa-miR-6774-5p	MSTRG15120.1	167	-29.64	2 23	632-654
hsa-miR-6774-5p	MSTRG19919.1	162	-25.97	2 17	1093-1116
hsa-miR-6774-5p	MSTRG20712.1	160	-22.99	2 21	2073-2097
hsa-miR-6774-5p	MSTRG38674.1	161	-23.17	2 23	3629-3654
hsa-miR-6775-5p	MSTRG10057.1	175	-29.53	2 24	637-661
hsa-miR-6775-5p	MSTRG18115.19	171	-34.78	2 24	896-920
hsa-miR-6775-5p	MSTRG25881.1	162	-30.31	2 24	686-711
hsa-miR-6775-5p	MSTRG25881.2	162	-30.31	2 24	523-548
hsa-miR-6775-5p	MSTRG31238.1	173	-40.67	2 22	2594-2618
hsa-miR-6775-5p	MSTRG35738.1	173	-40.8	2 22	1373-1397
hsa-miR-6775-3p	MSTRG1286.1	164	-30.27	2 18	882-903
hsa-miR-6775-3p	MSTRG3405.3	160	-22.31	2 17	478-498
hsa-miR-6775-3p	MSTRG19919.1	165	-28.99	2 18	41-61
hsa-miR-6775-3p	MSTRG45310.1	165	-32.64	2 19	14-35
hsa-miR-6776-5p	MSTRG3558.1	160	-27.6	2 18	2757-2776
hsa-miR-6776-5p	MSTRG4293.1	165	-26.82	2 18	303-321
hsa-miR-6776-5p	MSTRG4717.1	162	-24.36	2 15	1954-1972
hsa-miR-6776-5p	MSTRG11510.1	164	-30.33	2 18	230-249
hsa-miR-6776-5p	MSTRG20712.1	160	-28.02	2 18	926-945
hsa-miR-6776-5p	MSTRG28080.1	166	-31.36	2 16	707-726
hsa-miR-6776-5p	MSTRG30924.2	165	-28.14	2 18	727-745
hsa-miR-6776-5p	MSTRG31209.1	160	-27.26	2 18	3447-3466
hsa-miR-6776-5p	MSTRG31209.2	160	-27.26	2 18	2987-3006
hsa-miR-6776-5p	MSTRG31447.1	165	-28.17	2 18	2053-2071
hsa-miR-6776-5p	MSTRG38674.1	164	-30.33	2 18	18-37
hsa-miR-6776-5p	MSTRG40215.1	160	-30.39	2 17	21-39
hsa-miR-6776-5p	MSTRG43915.1	168	-34.25	2 18	1774-1793
hsa-miR-6776-3p	MSTRG3181.1	180	-31.35	2 22	1914-1937
hsa-miR-6776-3p	MSTRG16391.3	173	-30.2	2 20	1054-1075
hsa-miR-6776-3p	MSTRG18486.1	163	-24.42	2 18	1333-1354
hsa-miR-6777-5p	MSTRG20440.1	166	-28.02	2 19	1395-1417
hsa-miR-6777-5p	MSTRG20440.1	161	-26.08	2 18	1655-1677
hsa-miR-6777-5p	MSTRG20712.1	160	-29.56	2 22	971-995
hsa-miR-6777-5p	MSTRG28944.5	167	-39.24	2 22	266-292
hsa-miR-6777-3p	MSTRG9337.1	161	-25.41	2 18	1584-1603
hsa-miR-6777-3p	MSTRG24485.1	161	-21.32	2 18	192-211
hsa-miR-6777-3p	MSTRG25092.6	165	-27.4	2 18	210-229
hsa-miR-6777-3p	MSTRG33025.1	161	-23.07	2 18	513-532
hsa-miR-6777-3p	MSTRG44011.2	166	-30.35	2 19	29-48
hsa-miR-6778-5p	MSTRG1716.1	160	-24.49	2 20	3271-3290
hsa-miR-6778-5p	MSTRG1716.2	160	-24.49	2 20	3567-3586
hsa-miR-6778-5p	MSTRG1716.3	160	-24.49	2 20	3613-3632
hsa-miR-6778-5p	MSTRG2354.1	166	-32.68	2 21	2930-2953
hsa-miR-6778-5p	MSTRG2354.2	166	-32.68	2 21	2943-2966
hsa-miR-6778-5p	MSTRG3180.6	160	-24.87	2 18	733-756
hsa-miR-6778-5p	MSTRG4211.1	160	-27.31	2 21	185-206
hsa-miR-6778-5p	MSTRG10460.1	160	-26.83	2 21	402-423
hsa-miR-6778-5p	MSTRG25910.1	165	-30.81	2 21	1447-1469
hsa-miR-6778-5p	MSTRG33462.1	164	-29.09	2 21	7107-7126
hsa-miR-6778-5p	MSTRG33462.3	164	-29.09	2 21	2611-2630
hsa-miR-6778-5p	MSTRG33462.2	164	-29.09	2 21	2611-2630
hsa-miR-6778-5p	MSTRG42144.1	161	-31.81	2 21	1362-1381
hsa-miR-6778-5p	MSTRG42144.2	161	-31.81	2 21	1086-1105
hsa-miR-6778-3p	MSTRG1214.1	162	-23.9	2 20	383-404
hsa-miR-6778-3p	MSTRG1214.2	162	-23.9	2 20	133-154
hsa-miR-6778-3p	MSTRG1286.1	164	-27.67	2 17	253-273
hsa-miR-6778-3p	MSTRG16489.1	163	-24.83	2 20	2260-2280
hsa-miR-6778-3p	MSTRG16489.2	163	-24.83	2 20	2010-2030
hsa-miR-6778-3p	MSTRG20120.1	160	-25.13	2 17	697-717
hsa-miR-6778-3p	MSTRG28734.2	161	-31.38	2 18	739-759
hsa-miR-6778-3p	MSTRG40876.1	166	-24.12	2 16	191-212
hsa-miR-6778-3p	MSTRG42144.1	161	-29.27	2 20	118-137
hsa-miR-6778-3p	MSTRG42144.2	161	-29.27	2 20	118-137
hsa-miR-6779-5p	MSTRG1716.1	166	-25.02	2 20	3268-3289
hsa-miR-6779-5p	MSTRG1716.2	166	-25.02	2 20	3564-3585
hsa-miR-6779-5p	MSTRG1716.3	166	-25.02	2 20	3610-3631
hsa-miR-6779-5p	MSTRG3010.2	169	-35.53	2 19	269-290
hsa-miR-6779-5p	MSTRG19291.1	164	-32.21	2 17	59-79
hsa-miR-6779-5p	MSTRG27538.1	160	-26.81	2 20	307-325
hsa-miR-6779-5p	MSTRG27538.1	160	-27.26	2 20	492-510
hsa-miR-6779-5p	MSTRG28038.2	162	-35.52	2 20	651-673
hsa-miR-6779-5p	MSTRG32775.1	167	-29.38	2 20	646-666
hsa-miR-6779-5p	MSTRG32775.1	160	-27.49	2 17	2480-2500
hsa-miR-6779-5p	MSTRG37944.19	163	-24.11	2 20	355-375
hsa-miR-6779-5p	MSTRG41081.7	164	-27.29	2 18	263-284
hsa-miR-6779-5p	MSTRG41305.1	160	-25.01	2 19	316-339
hsa-miR-6779-3p	MSTRG550.1	166	-22.85	2 19	33-53
hsa-miR-6779-3p	MSTRG550.2	162	-21.92	2 15	2014-01-01
hsa-miR-6779-3p	MSTRG16489.1	162	-25.45	2 16	540-562
hsa-miR-6779-3p	MSTRG19919.1	161	-25.15	2 18	688-708
hsa-miR-6779-3p	MSTRG28597.1	163	-26.75	2 17	185-206
hsa-miR-6779-3p	MSTRG28734.2	170	-31.89	2 20	98-119
hsa-miR-6779-3p	MSTRG32329.1	160	-22.18	2 17	1684-1704
hsa-miR-6779-3p	MSTRG38585.2	164	-32.05	2 20	553-576
hsa-miR-6780a-5p	MSTRG2354.1	160	-23.68	2 22	2802-2825
hsa-miR-6780a-5p	MSTRG2354.2	160	-23.68	2 22	2815-2838
hsa-miR-6780a-5p	MSTRG3181.1	160	-26.83	2 22	728-751
hsa-miR-6780a-5p	MSTRG3558.1	176	-31.17	2 22	2964-2987
hsa-miR-6780a-5p	MSTRG4396.3	160	-25.88	2 19	154-178
hsa-miR-6780a-5p	MSTRG4717.1	168	-27.47	2 22	1006-1029
hsa-miR-6780a-5p	MSTRG9337.1	164	-22.13	2 22	361-384
hsa-miR-6780a-5p	MSTRG11136.1	164	-25.77	2 22	856-879
hsa-miR-6780a-5p	MSTRG11494.1	171	-31.32	2 22	1997-2018
hsa-miR-6780a-5p	MSTRG19294.4	176	-32.81	2 22	319-342
hsa-miR-6780a-5p	MSTRG19312.1	172	-27.54	2 22	639-662
hsa-miR-6780a-5p	MSTRG19406.1	168	-27.86	2 22	3347-3370
hsa-miR-6780a-5p	MSTRG20536.3	164	-23.74	2 22	576-599
hsa-miR-6780a-5p	MSTRG24660.2	164	-26.51	2 22	985-1008
hsa-miR-6780a-5p	MSTRG25026.1	160	-24.31	2 22	2820-2843
hsa-miR-6780a-5p	MSTRG25910.1	162	-25.18	2 20	1445-1468
hsa-miR-6780a-5p	MSTRG26482.1	163	-27.12	2 20	1134-1156
hsa-miR-6780a-5p	MSTRG26493.1	164	-30.17	2 21	1913-1935
hsa-miR-6780a-5p	MSTRG27047.1	171	-30.03	2 22	673-694
hsa-miR-6780a-5p	MSTRG27538.1	168	-27.18	2 22	4440-4463
hsa-miR-6780a-5p	MSTRG31209.1	172	-27.54	2 22	3685-3708
hsa-miR-6780a-5p	MSTRG31209.1	160	-26.37	2 22	1121-1144
hsa-miR-6780a-5p	MSTRG31209.2	172	-27.54	2 22	3225-3248
hsa-miR-6780a-5p	MSTRG31209.2	160	-26.37	2 22	1121-1144
hsa-miR-6780a-5p	MSTRG31760.2	168	-30.29	2 22	368-392
hsa-miR-6780a-5p	MSTRG31760.1	168	-30.29	2 22	191-215
hsa-miR-6780a-5p	MSTRG31980.1	162	-25.11	2 22	127-150
hsa-miR-6780a-5p	MSTRG32770.1	164	-22.33	2 22	501-524
hsa-miR-6780a-5p	MSTRG32775.1	174	-31.09	2 21	12195-12216
hsa-miR-6780a-5p	MSTRG33525.1	164	-26.53	2 22	4091-4114
hsa-miR-6780a-5p	MSTRG34221.1	162	-25.5	2 22	806-829
hsa-miR-6780a-5p	MSTRG35513.1	163	-27.49	2 22	2025-01-01
hsa-miR-6780a-5p	MSTRG35738.1	162	-26.38	2 22	791-814
hsa-miR-6780a-5p	MSTRG41064.1	164	-26.51	2 22	88-111
hsa-miR-6780a-5p	MSTRG41305.1	165	-26.09	2 19	316-339
hsa-miR-6780a-5p	MSTRG41393.1	160	-27.75	2 22	147-170
hsa-miR-6780a-5p	MSTRG42144.1	164	-27.42	2 22	1357-1380
hsa-miR-6780a-5p	MSTRG42144.2	164	-27.42	2 22	1081-1104
hsa-miR-6780a-5p	MSTRG44266.4	163	-24.02	2 22	121-142
hsa-miR-6780a-5p	MSTRG45486.1	160	-26.28	2 19	118-139
hsa-miR-6780a-3p	MSTRG430.1	162	-20.44	2 20	440-461
hsa-miR-6780a-3p	MSTRG4752.1	162	-19.82	2 15	697-717
hsa-miR-6780a-3p	MSTRG7846.1	168	-21.29	2 20	681-699
hsa-miR-6780a-3p	MSTRG20160.1	167	-22.89	2 20	1269-1289
hsa-miR-6780a-3p	MSTRG20536.4	162	-16.84	2 20	2740-2761
hsa-miR-6780a-3p	MSTRG20536.1	162	-16.84	2 20	4077-4098
hsa-miR-6780a-3p	MSTRG20536.2	162	-16.84	2 20	212-233
hsa-miR-6780a-3p	MSTRG20536.5	162	-16.84	2 20	3333-3354
hsa-miR-6780a-3p	MSTRG34746.1	163	-23.31	2 20	117-137
hsa-miR-6780a-3p	MSTRG37480.1	172	-21.55	2 17	9625-9645
hsa-miR-6780a-3p	MSTRG37480.1	166	-21.87	2 19	1829-1849
hsa-miR-6780a-3p	MSTRG38674.1	165	-19.28	2 20	5682-5704
hsa-miR-6780a-3p	MSTRG44011.1	170	-30.68	2 20	238-259
hsa-miR-6781-3p	MSTRG25881.1	160	-23.21	2 21	3445-3466
hsa-miR-6781-3p	MSTRG25881.2	160	-23.21	2 21	6125-6146
hsa-miR-6782-5p	MSTRG6729.1	162	-29.76	2 24	1013-1039
hsa-miR-6782-5p	MSTRG18884.8	162	-30.08	2 24	128-153
hsa-miR-6782-5p	MSTRG18884.9	166	-33.15	2 24	1273-1298
hsa-miR-6782-5p	MSTRG18884.9	162	-30.08	2 24	282-307
hsa-miR-6782-5p	MSTRG28038.2	161	-27.08	2 24	2291-2317
hsa-miR-6782-5p	MSTRG28080.1	162	-30.85	2 24	652-678
hsa-miR-6782-5p	MSTRG32056.1	161	-34.17	2 23	2348-2373
hsa-miR-6782-5p	MSTRG38699.1	163	-34.19	2 24	408-429
hsa-miR-6782-5p	MSTRG40783.1	161	-30.81	2 24	180-203
hsa-miR-6782-5p	MSTRG40783.2	161	-30.81	2 24	308-331
hsa-miR-6782-5p	MSTRG45461.1	165	-28.97	2 18	1526-1550
hsa-miR-6783-5p	MSTRG30832.2	169	-28.32	2 19	296-319
hsa-miR-6783-5p	MSTRG32329.1	161	-29.96	2 21	34-59
hsa-miR-6783-5p	MSTRG44455.1	167	-25.39	2 21	1377-1399
hsa-miR-6783-3p	MSTRG4938.2	160	-24.78	2 21	3487-3508
hsa-miR-6783-3p	MSTRG4938.1	160	-24.78	2 21	5073-5094
hsa-miR-6783-3p	MSTRG10415.1	166	-35.28	2 20	379-405
hsa-miR-6783-3p	MSTRG11469.1	163	-30.38	2 21	985-1007
hsa-miR-6783-3p	MSTRG19312.1	164	-24.13	2 21	1929-1950
hsa-miR-6783-3p	MSTRG21680.1	160	-26.45	2 13	204-225
hsa-miR-6783-3p	MSTRG30341.1	166	-30.41	2 21	1037-1061
hsa-miR-6783-3p	MSTRG37480.1	166	-28	2 19	1980-2001
hsa-miR-6784-3p	MSTRG34090.1	163	-25.66	2 16	3072-3093
hsa-miR-6785-5p	MSTRG550.1	161	-31.04	2 16	1023-1043
hsa-miR-6785-5p	MSTRG4717.1	160	-21.99	2 21	5444-5465
hsa-miR-6785-5p	MSTRG6729.1	164	-25.33	2 21	1348-1369
hsa-miR-6785-5p	MSTRG21680.1	164	-22.14	2 21	406-427
hsa-miR-6785-5p	MSTRG21782.1	165	-26.39	2 18	2070-2091
hsa-miR-6785-5p	MSTRG25910.1	161	-27.32	2 21	1463-1484
hsa-miR-6785-5p	MSTRG36159.1	161	-25.67	2 21	359-380
hsa-miR-6785-5p	MSTRG36159.2	161	-25.67	2 21	743-764
hsa-miR-6785-5p	MSTRG37480.1	160	-29.18	2 21	10005-10027
hsa-miR-6785-5p	MSTRG38216.1	163	-28.9	2 21	467-489
hsa-miR-6785-5p	MSTRG38216.2	163	-28.9	2 21	3530-3552
hsa-miR-6785-5p	MSTRG41276.19	160	-25.6	2 17	380-401
hsa-miR-6786-5p	MSTRG4717.1	162	-32.26	2 19	5458-5478
hsa-miR-6786-5p	MSTRG33462.1	162	-29.74	2 20	7106-7128
hsa-miR-6786-5p	MSTRG33462.3	162	-29.74	2 20	2610-2632
hsa-miR-6786-5p	MSTRG33462.2	162	-29.74	2 20	2610-2632
hsa-miR-6787-5p	MSTRG550.1	162	-29.42	2 20	2021-01-01
hsa-miR-6787-5p	MSTRG28734.2	172	-33.16	2 21	509-530
hsa-miR-6787-3p	MSTRG550.1	163	-30.7	2 21	1807-1829
hsa-miR-6787-3p	MSTRG1633.1	163	-30.7	2 21	1325-1347
hsa-miR-6787-3p	MSTRG12176.1	166	-31.64	2 21	459-483
hsa-miR-6787-3p	MSTRG18115.19	163	-27.91	2 21	197-219
hsa-miR-6787-3p	MSTRG18486.1	166	-31.64	2 21	994-1018
hsa-miR-6787-3p	MSTRG19406.1	166	-31.64	2 21	4011-4035
hsa-miR-6787-3p	MSTRG19462.1	167	-31.63	2 21	520-542
hsa-miR-6787-3p	MSTRG19462.3	167	-31.63	2 21	511-533
hsa-miR-6787-3p	MSTRG20219.1	162	-30.15	2 21	486-506
hsa-miR-6787-3p	MSTRG20665.1	164	-24.2	2 21	198-219
hsa-miR-6787-3p	MSTRG21376.1	171	-31.52	2 21	189-211
hsa-miR-6787-3p	MSTRG26493.1	167	-35.71	2 21	826-849
hsa-miR-6787-3p	MSTRG27046.1	163	-29.28	2 21	62-84
hsa-miR-6787-3p	MSTRG31238.1	166	-31.64	2 21	3556-3580
hsa-miR-6787-3p	MSTRG33525.1	164	-27.77	2 19	2496-2520
hsa-miR-6787-3p	MSTRG40876.1	166	-29.78	2 21	1465-1489
hsa-miR-6787-3p	MSTRG43922.3	160	-22.81	2 18	255-277
hsa-miR-6788-5p	MSTRG8404.1	172	-27.21	2 19	53-72
hsa-miR-6788-5p	MSTRG9838.1	160	-21.08	2 19	1675-1697
hsa-miR-6788-5p	MSTRG11469.1	165	-22.59	2 18	3935-3955
hsa-miR-6788-5p	MSTRG11469.1	161	-21.33	2 20	1674-1693
hsa-miR-6788-5p	MSTRG11494.1	162	-19.6	2 20	1295-1316
hsa-miR-6788-5p	MSTRG16391.3	160	-19.51	2 20	3421-3442
hsa-miR-6788-5p	MSTRG20536.3	163	-27.87	2 19	370-390
hsa-miR-6788-5p	MSTRG25361.1	161	-21.33	2 20	265-284
hsa-miR-6788-5p	MSTRG28734.2	161	-27.18	2 14	239-259
hsa-miR-6788-5p	MSTRG31209.1	165	-24.86	2 19	2375-2398
hsa-miR-6788-5p	MSTRG31209.2	165	-24.86	2 19	2375-2398
hsa-miR-6788-5p	MSTRG31447.1	161	-24.22	2 18	1617-1637
hsa-miR-6788-5p	MSTRG32770.1	161	-20.83	2 20	6007-6026
hsa-miR-6788-5p	MSTRG32775.1	161	-19.68	2 19	11208-11229
hsa-miR-6788-5p	MSTRG34848.1	162	-22.1	2 19	2726-2746
hsa-miR-6788-5p	MSTRG38159.1	164	-27.78	2 17	57-77
hsa-miR-6788-5p	MSTRG40215.1	169	-24.86	2 20	260-282
hsa-miR-6789-3p	MSTRG11494.1	163	-28.45	2 20	477-497
hsa-miR-6789-3p	MSTRG21680.1	168	-27.63	2 19	23-42
hsa-miR-6790-5p	MSTRG15884.1	161	-23.9	2 19	304-327
hsa-miR-6790-5p	MSTRG26482.1	163	-21.09	2 16	962-984
hsa-miR-6790-5p	MSTRG34848.1	163	-26.12	2 21	844-867
hsa-miR-6790-5p	MSTRG37480.1	161	-19.53	2 22	10038-10060
hsa-miR-6790-5p	MSTRG39775.1	162	-23.73	2 19	804-826
hsa-miR-6791-5p	MSTRG1286.1	160	-33.78	2 13	790-811
hsa-miR-6791-5p	MSTRG36584.1	162	-33.8	2 19	160-181
hsa-miR-6791-5p	MSTRG37480.1	163	-31.08	2 17	10080-10102
hsa-miR-6791-5p	MSTRG41081.7	160	-29.8	2 21	2715-2735
hsa-miR-6791-5p	MSTRG43922.3	160	-38.31	2 18	158-180
hsa-miR-6791-3p	MSTRG550.1	161	-26.7	2 20	1790-1809
hsa-miR-6791-3p	MSTRG3204.1	164	-27.3	2 19	1234-1253
hsa-miR-6791-3p	MSTRG4717.1	161	-26.8	2 20	3048-3067
hsa-miR-6791-3p	MSTRG10078.19	166	-30.11	2 19	269-289
hsa-miR-6791-3p	MSTRG25026.1	161	-24.59	2 20	1978-1997
hsa-miR-6791-3p	MSTRG27047.1	165	-30.94	2 20	76-95
hsa-miR-6791-3p	MSTRG36159.1	160	-25.14	2 13	118-138
hsa-miR-6791-3p	MSTRG36159.2	160	-25.14	2 13	118-138
hsa-miR-6791-3p	MSTRG38037.1	161	-26.7	2 20	3609-3628
hsa-miR-6791-3p	MSTRG41025.1	162	-23.66	2 19	1694-1714
hsa-miR-6791-3p	MSTRG41025.2	162	-23.66	2 19	454-474
hsa-miR-6791-3p	MSTRG41025.3	162	-23.66	2 19	418-438
hsa-miR-6791-3p	MSTRG44535.1	161	-26.7	2 20	1411-1430
hsa-miR-6792-5p	MSTRG4938.2	164	-26.17	2 19	1034-1053
hsa-miR-6792-5p	MSTRG4938.1	164	-26.17	2 19	2620-2639
hsa-miR-6792-5p	MSTRG34752.1	160	-24.76	2 13	1775-1795
hsa-miR-6792-5p	MSTRG34752.4	160	-24.76	2 13	573-593
hsa-miR-6792-5p	MSTRG34752.7	160	-24.76	2 13	401-421
hsa-miR-6792-3p	MSTRG2952.1	175	-30.82	2 21	1933-11-01
hsa-miR-6792-3p	MSTRG18486.1	160	-29.56	2 21	1324-1345
hsa-miR-6792-3p	MSTRG30526.2	166	-31.66	2 21	2153-2173
hsa-miR-6792-3p	MSTRG32775.1	160	-23.14	2 19	1151-1171
hsa-miR-6793-5p	MSTRG1716.3	160	-22.18	2 21	501-522
hsa-miR-6793-5p	MSTRG34848.1	164	-26.67	2 21	271-292
hsa-miR-6793-5p	MSTRG34848.1	163	-24.23	2 16	1510-1531
hsa-miR-6793-5p	MSTRG37480.1	160	-21.46	2 21	2241-2262
hsa-miR-6793-3p	MSTRG19294.2	161	-31.14	2 16	712-730
hsa-miR-6793-3p	MSTRG41025.1	166	-34.86	2 17	4299-4317
hsa-miR-6793-3p	MSTRG41025.3	166	-34.86	2 17	3023-3041
hsa-miR-6794-3p	MSTRG37480.1	160	-21.46	2 19	1462-1480
hsa-miR-6795-5p	MSTRG26872.1	171	-35.84	2 21	846-872
hsa-miR-6795-5p	MSTRG30632.1	167	-34.5	2 23	2150-2173
hsa-miR-6795-5p	MSTRG38309.1	164	-28.12	2 21	311-334
hsa-miR-6795-5p	MSTRG40876.1	161	-26.24	2 21	369-390
hsa-miR-6795-3p	MSTRG43308.1	170	-34.43	2 20	71-92
hsa-miR-6796-5p	MSTRG2952.1	160	-28.29	2 21	154-176
hsa-miR-6796-5p	MSTRG4917.1	164	-30.08	2 21	1364-1386
hsa-miR-6796-5p	MSTRG12176.1	170	-29.34	2 21	530-551
hsa-miR-6796-5p	MSTRG21680.1	167	-29.43	2 21	98-121
hsa-miR-6796-5p	MSTRG28734.2	164	-31.23	2 22	972-995
hsa-miR-6796-5p	MSTRG29988.1	160	-22.62	2 21	2522-2544
hsa-miR-6796-5p	MSTRG32056.1	162	-26.26	2 16	4485-4509
hsa-miR-6796-5p	MSTRG32775.1	161	-23.49	2 22	1222-1244
hsa-miR-6796-5p	MSTRG34848.1	160	-22.58	2 22	840-863
hsa-miR-6796-5p	MSTRG35738.1	162	-22.65	2 21	1774-1795
hsa-miR-6796-5p	MSTRG43922.3	163	-28.65	2 22	684-710
hsa-miR-6796-3p	MSTRG11547.1	161	-24.5	2 20	331-353
hsa-miR-6796-3p	MSTRG33046.1	160	-21.11	2 19	703-722
hsa-miR-6796-3p	MSTRG37128.2	162	-24.09	2 15	2890-2910
hsa-miR-6797-5p	MSTRG10006.1	169	-30.61	2 24	1257-1283
hsa-miR-6797-5p	MSTRG19510.1	165	-25.86	2 20	527-550
hsa-miR-6797-5p	MSTRG20536.4	163	-27.77	2 20	1802-1826
hsa-miR-6797-5p	MSTRG20536.1	163	-27.77	2 20	1802-1826
hsa-miR-6797-5p	MSTRG20536.5	163	-27.77	2 20	1594-1618
hsa-miR-6797-5p	MSTRG20712.1	163	-27.67	2 22	1345-1371
hsa-miR-6797-5p	MSTRG21680.1	177	-29.92	2 23	400-426
hsa-miR-6797-5p	MSTRG23585.1	169	-32.9	2 24	49-75
hsa-miR-6797-5p	MSTRG41025.1	166	-26.96	2 24	2875-2900
hsa-miR-6797-5p	MSTRG41025.3	166	-26.96	2 24	1599-1624
hsa-miR-6797-3p	MSTRG41983.1	164	-24.89	2 21	4424-4445
hsa-miR-6798-5p	MSTRG11494.1	172	-34	2 22	741-764
hsa-miR-6798-3p	MSTRG14906.1	161	-32.1	2 19	3026-3048
hsa-miR-6799-5p	MSTRG4917.1	168	-30.27	2 19	1898-1916
hsa-miR-6799-5p	MSTRG27133.1	170	-28.79	2 19	340-359
hsa-miR-6799-5p	MSTRG38049.1	160	-26.99	2 19	1336-1354
hsa-miR-6799-3p	MSTRG1286.1	161	-28.58	2 21	934-956
hsa-miR-6799-3p	MSTRG23139.1	162	-27.35	2 16	515-538
hsa-miR-6799-3p	MSTRG23585.1	170	-26.08	2 19	626-648
hsa-miR-6799-3p	MSTRG25361.1	164	-29.42	2 22	484-510
hsa-miR-6799-3p	MSTRG34848.1	166	-32.61	2 21	482-509
hsa-miR-6800-5p	MSTRG31209.1	162	-22.4	2 19	3093-3113
hsa-miR-6800-5p	MSTRG41276.19	173	-30.76	2 20	24-43
hsa-miR-6800-5p	MSTRG45456.1	162	-23.16	2 20	67-89
hsa-miR-6800-3p	MSTRG430.1	163	-22.86	2 20	341-361
hsa-miR-6800-3p	MSTRG34762.1	162	-19.09	2 15	148-168
hsa-miR-6800-3p	MSTRG34848.1	161	-26.67	2 20	955-977
hsa-miR-6801-5p	MSTRG11494.1	160	-24.81	2 18	269-292
hsa-miR-6801-5p	MSTRG11494.2	160	-24.81	2 18	256-279
hsa-miR-6801-5p	MSTRG31209.1	161	-26.82	2 19	3216-3239
hsa-miR-6801-3p	MSTRG10067.1	161	-27.07	2 19	1675-1695
hsa-miR-6801-3p	MSTRG34089.1	161	-30.24	2 15	195-215
hsa-miR-6802-5p	MSTRG10210.1	160	-22.02	2 17	485-504
hsa-miR-6802-5p	MSTRG43922.3	161	-24.85	2 18	1093-1112
hsa-miR-6803-5p	MSTRG12176.1	177	-39.27	2 20	529-549
hsa-miR-6803-5p	MSTRG19312.1	164	-33.11	2 17	129-150
hsa-miR-6803-5p	MSTRG20665.1	169	-34.61	2 20	24-44
hsa-miR-6803-5p	MSTRG31447.1	161	-34.27	2 21	28-47
hsa-miR-6803-5p	MSTRG33525.1	160	-27.63	2 13	164-185
hsa-miR-6803-5p	MSTRG33525.2	160	-27.63	2 13	145-166
hsa-miR-6803-5p	MSTRG35738.1	160	-28.07	2 17	1759-1780
hsa-miR-6803-3p	MSTRG43308.1	161	-27.76	2 19	69-91
hsa-miR-6804-5p	MSTRG4917.1	161	-24.06	2 19	2240-2261
hsa-miR-6804-5p	MSTRG6887.2	168	-29.65	2 19	368-387
hsa-miR-6804-3p	MSTRG6722.1	162	-25.98	2 21	66-86
hsa-miR-6804-3p	MSTRG32403.1	163	-21.52	2 21	573-595
hsa-miR-6805-5p	MSTRG4917.1	164	-28.38	2 21	2382-2403
hsa-miR-6805-5p	MSTRG8701.10	161	-29.86	2 18	304-325
hsa-miR-6805-5p	MSTRG8701.9	161	-29.86	2 18	334-355
hsa-miR-6805-5p	MSTRG32056.1	162	-30.32	2 21	2611-2635
hsa-miR-6805-5p	MSTRG42144.1	162	-25.97	2 21	241-261
hsa-miR-6805-5p	MSTRG42144.2	162	-25.97	2 21	241-261
hsa-miR-6805-3p	MSTRG2952.1	166	-31.72	2 20	36-59
hsa-miR-6805-3p	MSTRG35610.1	164	-29.3	2 19	428-449
hsa-miR-6806-5p	MSTRG19462.1	170	-29.31	2 20	1143-1167
hsa-miR-6806-5p	MSTRG19462.3	170	-29.31	2 20	1134-1158
hsa-miR-6806-3p	MSTRG4396.3	163	-17.92	2 21	142-165
hsa-miR-6806-3p	MSTRG10057.1	164	-27.86	2 21	692-711
hsa-miR-6806-3p	MSTRG24485.1	167	-17.26	2 20	545-566
hsa-miR-6806-3p	MSTRG31083.2	176	-20.54	2 21	77-98
hsa-miR-6806-3p	MSTRG33462.1	165	-26.15	2 14	324-345
hsa-miR-6806-3p	MSTRG42358.27	163	-17.79	2 16	134-155
hsa-miR-6807-5p	MSTRG6729.1	166	-25.01	2 19	894-915
hsa-miR-6807-5p	MSTRG8519.1	163	-34.69	2 21	51-73
hsa-miR-6807-5p	MSTRG24657.8	163	-20.65	2 21	1822-1844
hsa-miR-6807-5p	MSTRG25881.1	161	-25.94	2 19	3067-3089
hsa-miR-6807-5p	MSTRG25881.2	161	-25.94	2 19	5747-5769
hsa-miR-6807-5p	MSTRG36584.1	166	-26.14	2 21	216-236
hsa-miR-6807-5p	MSTRG37479.1	172	-30.04	2 21	627-648
hsa-miR-6807-3p	MSTRG430.1	178	-32.48	2 19	631-653
hsa-miR-6807-3p	MSTRG2801.1	172	-26.52	2 21	85-107
hsa-miR-6807-3p	MSTRG3558.1	160	-18.31	2 21	1640-1662
hsa-miR-6807-3p	MSTRG24657.8	162	-21.38	2 22	1620-1640
hsa-miR-6807-3p	MSTRG27538.1	160	-22.85	2 21	4376-4398
hsa-miR-6807-3p	MSTRG31209.1	162	-16.59	2 19	2447-2469
hsa-miR-6807-3p	MSTRG31209.2	162	-16.59	2 19	2447-2469
hsa-miR-6807-3p	MSTRG32771.2	165	-25.2	2 19	1932-1957
hsa-miR-6807-3p	MSTRG32771.1	165	-25.2	2 19	1682-1707
hsa-miR-6807-3p	MSTRG32775.1	171	-25.88	2 17	8591-8614
hsa-miR-6807-3p	MSTRG44266.3	162	-22.44	2 22	986-1006
hsa-miR-6807-3p	MSTRG44535.2	180	-32.48	2 21	331-353
hsa-miR-6808-5p	MSTRG4715.1	160	-29.07	2 20	857-882
hsa-miR-6808-5p	MSTRG4917.1	160	-23.48	2 18	1391-1413
hsa-miR-6808-5p	MSTRG5150.20	164	-28.18	2 18	703-725
hsa-miR-6808-5p	MSTRG10415.1	172	-30.96	2 17	867-888
hsa-miR-6808-5p	MSTRG18241.1	160	-32.17	2 21	1314-1335
hsa-miR-6808-5p	MSTRG26482.1	166	-23.03	2 19	1216-1237
hsa-miR-6808-5p	MSTRG26872.1	160	-25.91	2 18	2019-01-01
hsa-miR-6808-5p	MSTRG30174.1	161	-25.06	2 19	638-660
hsa-miR-6808-5p	MSTRG31238.1	167	-30.5	2 21	1339-1361
hsa-miR-6808-5p	MSTRG32329.1	161	-26.31	2 14	427-448
hsa-miR-6808-5p	MSTRG33525.1	171	-34.59	2 21	3375-3398
hsa-miR-6808-5p	MSTRG41276.19	164	-25.92	2 18	136-158
hsa-miR-6808-5p	MSTRG42144.1	168	-34.22	2 21	1291-1312
hsa-miR-6808-5p	MSTRG42144.2	168	-34.22	2 21	1015-1036
hsa-miR-6808-5p	MSTRG44535.1	163	-25.44	2 20	487-508
hsa-miR-6808-3p	MSTRG28734.2	183	-36.71	2 20	590-610
hsa-miR-6809-5p	MSTRG430.1	160	-20.91	2 21	960-981
hsa-miR-6809-5p	MSTRG4917.1	161	-17.05	2 18	2105-2126
hsa-miR-6809-5p	MSTRG16489.3	166	-26.24	2 20	711-734
hsa-miR-6809-5p	MSTRG30689.1	176	-22.18	2 21	270-291
hsa-miR-6809-5p	MSTRG32775.1	161	-20.24	2 18	10527-10548
hsa-miR-6809-5p	MSTRG33462.1	178	-26.15	2 20	7737-7760
hsa-miR-6809-5p	MSTRG33462.1	164	-19.92	2 21	7710-7731
hsa-miR-6809-5p	MSTRG33462.2	178	-26.15	2 20	3241-3264
hsa-miR-6809-5p	MSTRG33462.2	164	-19.92	2 21	3214-3235
hsa-miR-6809-5p	MSTRG41276.11	171	-19.18	2 21	676-698
hsa-miR-6809-5p	MSTRG43915.1	167	-26.57	2 21	899-922
hsa-miR-6809-5p	MSTRG44455.1	164	-21.09	2 21	526-547
hsa-miR-6809-3p	MSTRG1213.2	162	-19.97	2 20	70-91
hsa-miR-6809-3p	MSTRG1214.1	166	-23.05	2 20	619-641
hsa-miR-6809-3p	MSTRG2354.1	164	-21.42	2 20	1544-1564
hsa-miR-6809-3p	MSTRG2354.2	164	-21.42	2 20	1557-1577
hsa-miR-6809-3p	MSTRG4917.1	163	-18.71	2 18	3736-3755
hsa-miR-6809-3p	MSTRG10397.1	170	-24.93	2 20	173-196
hsa-miR-6809-3p	MSTRG16489.1	162	-24.95	2 20	1009-1030
hsa-miR-6809-3p	MSTRG20120.1	161	-19.9	2 20	1019-1041
hsa-miR-6809-3p	MSTRG20160.1	170	-27.55	2 20	1229-1251
hsa-miR-6809-3p	MSTRG20160.1	165	-22.64	2 20	1276-1295
hsa-miR-6809-3p	MSTRG24045.15	162	-23.71	2 20	207-228
hsa-miR-6809-3p	MSTRG30931.2	165	-28.79	2 20	139-158
hsa-miR-6809-3p	MSTRG31238.1	182	-33.49	2 19	183-203
hsa-miR-6809-3p	MSTRG32771.2	161	-19.86	2 18	1150-1170
hsa-miR-6809-3p	MSTRG32771.1	161	-19.86	2 18	900-920
hsa-miR-6809-3p	MSTRG32775.1	160	-18.84	2 17	11059-11079
hsa-miR-6809-3p	MSTRG33065.1	165	-15.03	2 19	457-478
hsa-miR-6809-3p	MSTRG37128.2	165	-18.64	2 20	2664-2683
hsa-miR-6809-3p	MSTRG37480.1	170	-23.31	2 19	4214-4234
hsa-miR-6809-3p	MSTRG37480.1	162	-22	2 20	2526-2547
hsa-miR-6809-3p	MSTRG38037.1	162	-18.18	2 20	837-858
hsa-miR-6809-3p	MSTRG38216.2	165	-19.09	2 20	3175-3194
hsa-miR-6809-3p	MSTRG39775.1	174	-24.51	2 20	421-442
hsa-miR-6809-3p	MSTRG44535.1	161	-18.93	2 19	1389-1411
hsa-miR-6809-3p	MSTRG45110.1	177	-32.27	2 19	3776-3798
hsa-miR-6810-5p	MSTRG4341.1	160	-21.04	2 21	1021-1043
hsa-miR-6810-5p	MSTRG4938.2	166	-28.9	2 20	386-410
hsa-miR-6810-5p	MSTRG4938.1	172	-27.17	2 22	1550-1573
hsa-miR-6810-5p	MSTRG4938.1	166	-28.9	2 20	1972-1996
hsa-miR-6810-5p	MSTRG4938.3	166	-28.9	2 20	270-294
hsa-miR-6810-5p	MSTRG11469.1	163	-26.85	2 22	1931-1956
hsa-miR-6810-5p	MSTRG31083.1	160	-22.33	2 18	1380-1403
hsa-miR-6810-5p	MSTRG33399.5	160	-21.15	2 22	1317-1340
hsa-miR-6810-5p	MSTRG44266.3	163	-26.44	2 22	2933-2958
hsa-miR-6810-5p	MSTRG44266.4	163	-26.44	2 22	2011-2036
hsa-miR-6810-5p	MSTRG44266.5	163	-26.44	2 22	1671-1696
hsa-miR-6810-3p	MSTRG6805.5	160	-30.09	2 21	581-603
hsa-miR-6810-3p	MSTRG38216.2	160	-23.73	2 20	1212-1232
hsa-miR-6810-3p	MSTRG44011.1	170	-30.78	2 21	428-449
hsa-miR-6811-5p	MSTRG4714.1	162	-20.65	2 21	658-678
hsa-miR-6811-5p	MSTRG4715.1	178	-29.34	2 21	307-327
hsa-miR-6811-5p	MSTRG4938.2	162	-19.7	2 19	1177-1198
hsa-miR-6811-5p	MSTRG4938.1	162	-19.7	2 19	2763-2784
hsa-miR-6811-5p	MSTRG10006.1	163	-22.56	2 20	1302-1323
hsa-miR-6811-5p	MSTRG23139.1	160	-24.11	2 19	455-478
hsa-miR-6811-5p	MSTRG33525.1	163	-22.16	2 21	2293-2315
hsa-miR-6811-5p	MSTRG37480.1	160	-21.41	2 21	5418-5436
hsa-miR-6811-3p	MSTRG11547.1	161	-22.16	2 19	2690-2711
hsa-miR-6811-3p	MSTRG32775.1	161	-31.05	2 20	3155-3179
hsa-miR-6811-3p	MSTRG44011.1	163	-28.45	2 20	440-460
hsa-miR-6811-3p	MSTRG44011.1	163	-22.41	2 20	607-627
hsa-miR-6811-3p	MSTRG44011.2	163	-22.41	2 20	171-191
hsa-miR-6811-3p	MSTRG44011.3	163	-22.41	2 20	262-282
hsa-miR-6812-5p	MSTRG550.1	166	-30.36	2 24	860-883
hsa-miR-6812-5p	MSTRG550.2	166	-30.36	2 24	1348-1371
hsa-miR-6812-5p	MSTRG3181.1	162	-24.18	2 15	1384-1408
hsa-miR-6812-5p	MSTRG10006.1	162	-27.95	2 23	1215-1239
hsa-miR-6812-5p	MSTRG20712.1	190	-44.42	2 24	1681-1706
hsa-miR-6812-5p	MSTRG21680.1	167	-31.6	2 24	1149-1171
hsa-miR-6812-5p	MSTRG24045.14	176	-36.85	2 24	1020-1049
hsa-miR-6812-5p	MSTRG24485.1	161	-29.47	2 23	558-584
hsa-miR-6812-5p	MSTRG28038.2	164	-32.69	2 24	968-995
hsa-miR-6812-5p	MSTRG31209.1	181	-40.62	2 24	2587-2615
hsa-miR-6812-5p	MSTRG31209.2	181	-40.62	2 24	2587-2615
hsa-miR-6812-5p	MSTRG31238.1	166	-29.08	2 23	2828-2852
hsa-miR-6812-5p	MSTRG31760.2	169	-31.2	2 24	478-505
hsa-miR-6812-5p	MSTRG31760.1	169	-31.2	2 24	301-328
hsa-miR-6812-5p	MSTRG37128.2	163	-30.85	2 22	262-285
hsa-miR-6812-5p	MSTRG43915.1	162	-28.81	2 23	1263-1285
hsa-miR-6813-5p	MSTRG19312.1	165	-28.45	2 22	1573-1595
hsa-miR-6813-5p	MSTRG19406.1	160	-26.94	2 21	366-388
hsa-miR-6813-5p	MSTRG19406.2	160	-26.94	2 21	365-387
hsa-miR-6813-5p	MSTRG20712.1	166	-30.45	2 20	548-573
hsa-miR-6813-5p	MSTRG20712.1	164	-35.96	2 22	761-787
hsa-miR-6813-5p	MSTRG27538.1	161	-29.03	2 22	695-717
hsa-miR-6813-5p	MSTRG28038.2	172	-33.6	2 22	940-964
hsa-miR-6813-5p	MSTRG44011.1	162	-29.78	2 20	1302-1325
hsa-miR-6813-3p	MSTRG14236.5	160	-22.09	2 17	308-328
hsa-miR-6813-3p	MSTRG35738.1	160	-27.64	2 17	2493-2513
hsa-miR-6813-3p	MSTRG43922.3	165	-22.44	2 18	1409-1429
hsa-miR-6814-5p	MSTRG16489.1	160	-27.2	2 21	504-525
hsa-miR-6815-5p	MSTRG4211.1	161	-30.89	2 22	65-89
hsa-miR-6815-5p	MSTRG24657.8	175	-33.45	2 22	1947-1968
hsa-miR-6815-5p	MSTRG25881.2	160	-27.82	2 22	950-974
hsa-miR-6815-5p	MSTRG41983.1	172	-29.93	2 22	42-65
hsa-miR-6815-5p	MSTRG43915.1	166	-30.89	2 22	904-926
hsa-miR-6815-5p	MSTRG44266.4	160	-24.67	2 22	441-465
hsa-miR-6815-5p	MSTRG44266.5	160	-24.67	2 22	292-316
hsa-miR-6815-3p	MSTRG10660.1	160	-19.12	2 18	54-75
hsa-miR-6815-3p	MSTRG16488.8	163	-24.38	2 16	143-163
hsa-miR-6815-3p	MSTRG19510.1	165	-24.86	2 14	977-997
hsa-miR-6815-3p	MSTRG43922.3	163	-25.24	2 20	201-221
hsa-miR-6816-5p	MSTRG4243.1	165	-32.55	2 18	78-98
hsa-miR-6816-5p	MSTRG4243.1	163	-33.27	2 20	33-53
hsa-miR-6816-5p	MSTRG4243.1	161	-32.32	2 18	110-130
hsa-miR-6816-5p	MSTRG45310.1	161	-31.07	2 18	51-71
hsa-miR-6817-5p	MSTRG4917.1	160	-21.42	2 18	216-240
hsa-miR-6817-5p	MSTRG20536.4	168	-24.55	2 23	1370-1396
hsa-miR-6817-5p	MSTRG20536.1	168	-24.55	2 23	1370-1396
hsa-miR-6817-5p	MSTRG32775.1	160	-19.73	2 17	5330-5353
hsa-miR-6817-5p	MSTRG39830.1	166	-24.38	2 19	150-173
hsa-miR-6817-5p	MSTRG39830.2	166	-24.38	2 19	150-173
hsa-miR-6817-5p	MSTRG39830.3	166	-24.38	2 19	58-81
hsa-miR-6817-3p	MSTRG3180.6	160	-21.96	2 18	1320-1339
hsa-miR-6817-3p	MSTRG4917.1	161	-21.62	2 18	1335-1353
hsa-miR-6818-5p	MSTRG6729.1	165	-22.62	2 20	1094-1114
hsa-miR-6818-5p	MSTRG16389.2	160	-18.72	2 21	26-47
hsa-miR-6818-5p	MSTRG20536.1	171	-23.03	2 21	3464-3486
hsa-miR-6818-5p	MSTRG29853.1	161	-16.61	2 21	351-372
hsa-miR-6818-5p	MSTRG33462.1	160	-18.49	2 19	4544-4564
hsa-miR-6818-5p	MSTRG34529.1	160	-19.69	2 17	479-500
hsa-miR-6818-5p	MSTRG38037.1	160	-15.93	2 21	2806-2827
hsa-miR-6818-5p	MSTRG40215.1	167	-22.5	2 20	46-67
hsa-miR-6818-5p	MSTRG41081.7	164	-19.89	2 18	2284-2306
hsa-miR-6818-3p	MSTRG3558.1	163	-18.06	2 20	4144-4165
hsa-miR-6818-3p	MSTRG15689.1	172	-27.71	2 21	1638-1659
hsa-miR-6818-3p	MSTRG20160.1	165	-19.61	2 20	1477-1497
hsa-miR-6818-3p	MSTRG31083.1	162	-22.2	2 20	2078-2100
hsa-miR-6818-3p	MSTRG33525.1	171	-28.84	2 16	2686-2707
hsa-miR-6818-3p	MSTRG34752.1	161	-19.86	2 21	1708-1729
hsa-miR-6818-3p	MSTRG34752.4	161	-19.86	2 21	506-527
hsa-miR-6818-3p	MSTRG34752.7	161	-19.86	2 21	334-355
hsa-miR-6818-3p	MSTRG34848.1	170	-26.34	2 21	1843-1863
hsa-miR-6818-3p	MSTRG35610.1	162	-23.83	2 21	432-457
hsa-miR-6818-3p	MSTRG38699.1	162	-23.45	2 20	1052-1074
hsa-miR-6818-3p	MSTRG42591.1	161	-17.76	2 18	1029-1050
hsa-miR-6818-3p	MSTRG42591.2	161	-17.76	2 18	1198-1219
hsa-miR-6818-3p	MSTRG42591.3	161	-17.76	2 18	1139-1160
hsa-miR-6818-3p	MSTRG45141.1	167	-19.9	2 20	938-959
hsa-miR-6819-5p	MSTRG550.1	161	-28.69	2 21	864-883
hsa-miR-6819-5p	MSTRG550.2	161	-28.69	2 21	1352-1371
hsa-miR-6819-5p	MSTRG1214.1	160	-24.5	2 17	522-543
hsa-miR-6819-5p	MSTRG1214.2	160	-24.5	2 17	272-293
hsa-miR-6819-5p	MSTRG4917.1	170	-31.09	2 21	2402-2422
hsa-miR-6819-5p	MSTRG4917.1	161	-30.82	2 20	1899-1922
hsa-miR-6819-5p	MSTRG11136.1	162	-29.43	2 21	1160-1180
hsa-miR-6819-5p	MSTRG16489.3	164	-32.32	2 21	724-743
hsa-miR-6819-5p	MSTRG31209.1	161	-32.3	2 21	2589-2615
hsa-miR-6819-5p	MSTRG31209.2	161	-32.3	2 21	2589-2615
hsa-miR-6819-5p	MSTRG38216.2	171	-29.57	2 20	589-610
hsa-miR-6819-5p	MSTRG44266.3	168	-35.41	2 20	757-778
hsa-miR-6820-3p	MSTRG19312.1	160	-21.62	2 21	1029-1050
hsa-miR-6821-5p	MSTRG4211.1	160	-25.6	2 22	788-811
hsa-miR-6821-5p	MSTRG23585.1	165	-27.74	2 20	533-554
hsa-miR-6821-3p	MSTRG34012.1	162	-22.6	2 20	642-663
hsa-miR-6822-5p	MSTRG6887.1	160	-29.9	2 19	175-198
hsa-miR-6822-5p	MSTRG6887.2	160	-29.9	2 19	280-303
hsa-miR-6822-5p	MSTRG19291.1	160	-18.59	2 17	440-459
hsa-miR-6822-5p	MSTRG42144.1	168	-23.99	2 17	547-566
hsa-miR-6822-3p	MSTRG20120.1	165	-25.72	2 22	84-107
hsa-miR-6823-5p	MSTRG430.1	162	-29.67	2 20	1113-1135
hsa-miR-6823-5p	MSTRG9838.1	175	-26.83	2 20	124-144
hsa-miR-6823-5p	MSTRG12962.1	163	-25.76	2 20	572-592
hsa-miR-6823-5p	MSTRG24045.15	160	-23.5	2 13	385-405
hsa-miR-6823-5p	MSTRG33065.1	163	-20.47	2 20	2308-2328
hsa-miR-6823-3p	MSTRG1214.1	163	-29.88	2 20	386-406
hsa-miR-6823-3p	MSTRG1214.2	163	-29.88	2 20	136-156
hsa-miR-6823-3p	MSTRG11547.1	168	-30.73	2 17	274-294
hsa-miR-6824-5p	MSTRG3180.6	162	-25.21	2 21	371-391
hsa-miR-6824-5p	MSTRG6729.1	175	-40.4	2 21	914-937
hsa-miR-6824-5p	MSTRG33399.2	160	-36.47	2 21	355-373
hsa-miR-6824-5p	MSTRG33399.2	160	-26.05	2 21	702-723
hsa-miR-6824-5p	MSTRG33399.4	160	-36.47	2 21	317-335
hsa-miR-6824-5p	MSTRG33399.4	160	-26.05	2 21	664-685
hsa-miR-6824-5p	MSTRG38699.1	177	-37.8	2 20	1015-1035
hsa-miR-6824-3p	MSTRG41983.1	160	-27.8	2 19	151-170
hsa-miR-6825-5p	MSTRG2952.1	162	-23.77	2 20	150-172
hsa-miR-6825-5p	MSTRG3180.6	170	-27.16	2 19	206-227
hsa-miR-6825-5p	MSTRG4526.1	164	-26.17	2 21	222-243
hsa-miR-6825-5p	MSTRG4717.1	169	-29.4	2 20	5446-5466
hsa-miR-6825-5p	MSTRG6621.1	161	-28.59	2 21	285-304
hsa-miR-6825-5p	MSTRG15689.1	160	-23.47	2 21	32-53
hsa-miR-6825-5p	MSTRG21680.1	163	-24.22	2 20	411-432
hsa-miR-6825-5p	MSTRG24045.14	163	-29.16	2 17	2439-2461
hsa-miR-6825-5p	MSTRG28944.5	160	-24.86	2 21	270-291
hsa-miR-6825-5p	MSTRG32045.1	164	-30.72	2 21	970-991
hsa-miR-6825-5p	MSTRG32056.1	163	-26.81	2 20	1755-1776
hsa-miR-6825-5p	MSTRG36159.1	163	-30.98	2 21	357-381
hsa-miR-6825-5p	MSTRG36159.2	163	-30.98	2 21	741-765
hsa-miR-6825-5p	MSTRG43922.3	174	-36.53	2 21	684-707
hsa-miR-6825-5p	MSTRG43922.3	161	-27.24	2 18	280-301
hsa-miR-6825-5p	MSTRG44011.1	168	-31.53	2 21	909-930
hsa-miR-6825-5p	MSTRG44011.2	168	-31.53	2 21	473-494
hsa-miR-6825-5p	MSTRG44011.3	168	-31.53	2 21	564-585
hsa-miR-6825-3p	MSTRG36304.8	166	-32.19	2 20	320-342
hsa-miR-6826-3p	MSTRG1286.1	162	-26.52	2 21	1194-1214
hsa-miR-6826-3p	MSTRG1716.2	161	-28.99	2 20	276-301
hsa-miR-6826-3p	MSTRG1716.3	161	-28.99	2 20	276-301
hsa-miR-6826-3p	MSTRG2354.1	164	-30.35	2 21	40-61
hsa-miR-6826-3p	MSTRG2354.2	164	-30.35	2 21	40-61
hsa-miR-6826-3p	MSTRG3181.1	168	-29.37	2 17	1950-1971
hsa-miR-6826-3p	MSTRG4717.1	172	-26.74	2 21	2126-2147
hsa-miR-6826-3p	MSTRG4917.1	167	-26.1	2 21	848-872
hsa-miR-6826-3p	MSTRG16391.2	163	-30.33	2 21	866-889
hsa-miR-6826-3p	MSTRG16391.3	163	-30.33	2 21	6800-6823
hsa-miR-6826-3p	MSTRG19919.1	175	-28.1	2 20	271-292
hsa-miR-6826-3p	MSTRG26482.1	175	-30.44	2 21	672-695
hsa-miR-6826-3p	MSTRG26493.1	167	-31.49	2 16	821-842
hsa-miR-6826-3p	MSTRG32771.2	170	-27.25	2 20	1959-1981
hsa-miR-6826-3p	MSTRG32771.1	170	-27.25	2 20	1709-1731
hsa-miR-6826-3p	MSTRG35738.1	171	-33.87	2 20	456-477
hsa-miR-6826-3p	MSTRG37480.1	170	-25.57	2 20	9651-9673
hsa-miR-6826-3p	MSTRG44791.1	163	-23.84	2 21	198-220
hsa-miR-6827-5p	MSTRG584.1	162	-33.81	2 21	117-137
hsa-miR-6827-5p	MSTRG10460.1	160	-32.52	2 21	422-440
hsa-miR-6827-5p	MSTRG20712.1	161	-30.13	2 20	1429-1449
hsa-miR-6827-5p	MSTRG25238.1	165	-26.71	2 18	418-439
hsa-miR-6827-5p	MSTRG25238.2	165	-26.71	2 18	263-284
hsa-miR-6827-5p	MSTRG26482.1	172	-28.65	2 21	188-209
hsa-miR-6827-5p	MSTRG37480.1	161	-30.5	2 21	1536-1557
hsa-miR-6827-5p	MSTRG38049.1	168	-28.79	2 21	840-861
hsa-miR-6827-5p	MSTRG43922.3	173	-37.25	2 20	1022-1045
hsa-miR-6827-3p	MSTRG19294.4	161	-23.33	2 14	252-272
hsa-miR-6827-3p	MSTRG41983.1	160	-23.22	2 17	4120-4140
hsa-miR-6827-3p	MSTRG44011.1	160	-23.61	2 19	251-270
hsa-miR-6828-5p	MSTRG3558.1	162	-25.59	2 17	63-83
hsa-miR-6828-5p	MSTRG31951.1	163	-19.21	2 16	38-59
hsa-miR-6828-5p	MSTRG32056.1	165	-20.69	2 19	1674-1696
hsa-miR-6828-3p	MSTRG24657.8	160	-19.07	2 18	2066-2086
hsa-miR-6828-3p	MSTRG26482.1	165	-26.14	2 18	390-409
hsa-miR-6828-3p	MSTRG32775.1	171	-25.87	2 16	7469-7488
hsa-miR-6828-3p	MSTRG34752.1	161	-23.69	2 19	1207-1227
hsa-miR-6828-3p	MSTRG34752.4	161	-23.69	2 19	2022-02-01
hsa-miR-6828-3p	MSTRG37480.1	166	-22.09	2 19	9649-9668
hsa-miR-6828-3p	MSTRG45310.1	161	-25.41	2 19	114-134
hsa-miR-6829-5p	MSTRG20712.1	160	-26.75	2 13	389-408
hsa-miR-6829-5p	MSTRG28734.2	173	-37.87	2 18	379-398
hsa-miR-6829-5p	MSTRG30924.2	162	-26.86	2 15	748-767
hsa-miR-6829-5p	MSTRG37479.1	174	-30.88	2 19	1384-1403
hsa-miR-6829-3p	MSTRG30526.2	160	-31.07	2 19	2155-2176
hsa-miR-6829-3p	MSTRG35738.1	163	-23.89	2 16	343-362
hsa-miR-6830-5p	MSTRG379.1	167	-24.93	2 18	42-62
hsa-miR-6830-5p	MSTRG15689.1	168	-24.84	2 21	2423-2444
hsa-miR-6830-5p	MSTRG16391.3	161	-21.21	2 19	6304-6327
hsa-miR-6830-5p	MSTRG28734.2	160	-20.52	2 18	1319-1341
hsa-miR-6830-5p	MSTRG31951.1	161	-19.35	2 20	42-62
hsa-miR-6830-5p	MSTRG33525.1	182	-31.31	2 19	1621-1642
hsa-miR-6830-5p	MSTRG38699.1	160	-26.57	2 18	628-650
hsa-miR-6830-5p	MSTRG41276.11	163	-21.78	2 16	819-840
hsa-miR-6830-3p	MSTRG430.1	165	-23.25	2 18	1365-1387
hsa-miR-6830-3p	MSTRG4717.1	161	-18.03	2 20	338-359
hsa-miR-6830-3p	MSTRG4917.1	160	-22.04	2 22	2719-2744
hsa-miR-6830-3p	MSTRG6729.1	169	-17.83	2 20	231-252
hsa-miR-6830-3p	MSTRG11469.1	161	-24.65	2 20	3499-3520
hsa-miR-6830-3p	MSTRG19919.1	171	-20.38	2 21	98-121
hsa-miR-6830-3p	MSTRG24048.1	163	-17.24	2 21	249-272
hsa-miR-6830-3p	MSTRG24045.15	170	-24.64	2 15	283-305
hsa-miR-6830-3p	MSTRG27464.1	165	-22.86	2 21	1174-1200
hsa-miR-6830-3p	MSTRG27464.3	165	-22.86	2 21	1127-1153
hsa-miR-6830-3p	MSTRG36304.8	163	-16.71	2 20	718-740
hsa-miR-6830-3p	MSTRG37480.1	164	-23.32	2 22	941-966
hsa-miR-6831-5p	MSTRG3558.1	164	-25.06	2 22	2948-2973
hsa-miR-6831-5p	MSTRG3558.1	160	-18.56	2 23	2061-2083
hsa-miR-6831-5p	MSTRG4717.1	169	-26.92	2 23	5772-5796
hsa-miR-6831-5p	MSTRG19919.1	173	-31	2 23	1235-1259
hsa-miR-6831-5p	MSTRG20536.4	160	-23.52	2 23	4342-4368
hsa-miR-6831-5p	MSTRG20536.1	160	-23.52	2 23	5679-5705
hsa-miR-6831-5p	MSTRG20536.2	160	-23.52	2 23	1814-1840
hsa-miR-6831-5p	MSTRG20536.5	160	-23.52	2 23	4935-4961
hsa-miR-6831-5p	MSTRG30630.31	160	-20.78	2 23	475-497
hsa-miR-6831-5p	MSTRG31209.1	167	-27.04	2 23	2366-2392
hsa-miR-6831-5p	MSTRG31209.2	167	-27.04	2 23	2366-2392
hsa-miR-6831-3p	MSTRG11547.1	161	-20.48	2 18	1208-1228
hsa-miR-6832-5p	MSTRG1214.1	164	-18.39	2 22	1733-1756
hsa-miR-6832-5p	MSTRG1214.2	164	-18.39	2 22	1888-1911
hsa-miR-6832-5p	MSTRG9838.1	164	-20.32	2 18	1246-1269
hsa-miR-6832-5p	MSTRG9994.5	169	-21.92	2 22	264-286
hsa-miR-6832-5p	MSTRG16489.1	160	-15.95	2 18	2146-2169
hsa-miR-6832-5p	MSTRG16489.2	160	-15.95	2 18	1896-1919
hsa-miR-6832-5p	MSTRG20536.4	165	-19.16	2 18	4854-4876
hsa-miR-6832-5p	MSTRG20536.1	165	-19.16	2 18	6191-6213
hsa-miR-6832-5p	MSTRG20536.2	165	-19.16	2 18	2326-2348
hsa-miR-6832-5p	MSTRG20536.5	165	-19.16	2 18	5447-5469
hsa-miR-6832-5p	MSTRG25026.1	167	-20.28	2 21	837-860
hsa-miR-6832-5p	MSTRG25881.2	164	-27	2 22	2346-2371
hsa-miR-6832-5p	MSTRG25910.1	161	-16.64	2 22	1555-1577
hsa-miR-6832-5p	MSTRG27357.1	165	-20.03	2 22	1379-1401
hsa-miR-6832-5p	MSTRG32329.1	172	-21.2	2 21	1958-1980
hsa-miR-6832-5p	MSTRG38674.1	161	-17.76	2 22	2251-2273
hsa-miR-6832-5p	MSTRG41276.11	161	-17.08	2 19	3793-3817
hsa-miR-6832-5p	MSTRG41930.1	164	-18.49	2 21	422-444
hsa-miR-6832-5p	MSTRG41930.1	161	-17.33	2 22	834-856
hsa-miR-6832-5p	MSTRG44455.1	161	-15.1	2 19	209-232
hsa-miR-6832-5p	MSTRG44455.2	161	-15.1	2 19	192-215
hsa-miR-6832-3p	MSTRG4715.1	161	-18.91	2 18	587-606
hsa-miR-6832-3p	MSTRG4752.1	162	-19.05	2 16	322-342
hsa-miR-6832-3p	MSTRG19312.1	165	-15.03	2 18	1175-1194
hsa-miR-6832-3p	MSTRG34090.1	165	-23.55	2 19	48-69
hsa-miR-6832-3p	MSTRG34848.1	165	-22.67	2 19	1710-1731
hsa-miR-6832-3p	MSTRG37944.19	163	-19.28	2 18	154-172
hsa-miR-6832-3p	MSTRG38216.2	160	-16.98	2 17	3185-3204
hsa-miR-6832-3p	MSTRG38309.1	161	-19.05	2 14	232-251
hsa-miR-6832-3p	MSTRG39775.1	164	-20.24	2 18	102-122
hsa-miR-6833-5p	MSTRG4917.1	173	-30.31	2 20	3261-3281
hsa-miR-6833-5p	MSTRG16389.2	164	-22.61	2 21	649-670
hsa-miR-6833-5p	MSTRG20219.1	175	-28.41	2 20	642-663
hsa-miR-6833-5p	MSTRG27662.9	165	-25.43	2 19	282-304
hsa-miR-6833-5p	MSTRG30632.1	162	-23.88	2 17	2120-2140
hsa-miR-6833-5p	MSTRG30632.1	161	-20.83	2 18	839-860
hsa-miR-6833-5p	MSTRG32775.1	167	-23.07	2 20	4733-4754
hsa-miR-6833-5p	MSTRG38674.1	161	-25.83	2 16	3810-3830
hsa-miR-6833-3p	MSTRG1213.1	160	-24.56	2 20	298-316
hsa-miR-6833-3p	MSTRG4714.1	161	-22.1	2 19	93-116
hsa-miR-6833-3p	MSTRG6722.1	163	-17.26	2 20	479-499
hsa-miR-6833-3p	MSTRG6805.5	168	-24.92	2 20	898-916
hsa-miR-6833-3p	MSTRG11547.1	166	-26.07	2 16	112-133
hsa-miR-6833-3p	MSTRG15689.1	165	-21.71	2 20	1657-1676
hsa-miR-6833-3p	MSTRG19312.1	173	-24.81	2 19	68-89
hsa-miR-6833-3p	MSTRG25881.2	163	-19.65	2 16	3222-3242
hsa-miR-6833-3p	MSTRG33062.6	171	-24.05	2 20	260-280
hsa-miR-6833-3p	MSTRG33288.2	175	-26.13	2 20	120-140
hsa-miR-6833-3p	MSTRG33288.1	175	-26.13	2 20	148-168
hsa-miR-6833-3p	MSTRG33462.1	161	-23.26	2 19	7862-7885
hsa-miR-6833-3p	MSTRG33462.2	161	-23.26	2 19	3366-3389
hsa-miR-6833-3p	MSTRG37480.1	165	-22.77	2 20	1014-1033
hsa-miR-6833-3p	MSTRG38037.1	166	-22.84	2 20	888-909
hsa-miR-6833-3p	MSTRG38037.1	162	-23.06	2 20	851-874
hsa-miR-6833-3p	MSTRG39775.1	162	-21.74	2 20	415-436
hsa-miR-6833-3p	MSTRG39830.2	165	-20.69	2 20	753-776
hsa-miR-6833-3p	MSTRG39830.4	165	-20.69	2 20	3229-3252
hsa-miR-6834-5p	MSTRG11494.1	163	-21.01	2 20	4686-4706
hsa-miR-6834-3p	MSTRG30341.1	171	-32.68	2 17	199-219
hsa-miR-6834-3p	MSTRG44535.1	163	-24.39	2 18	549-567
hsa-miR-6835-5p	MSTRG20120.1	163	-24.71	2 20	644-665
hsa-miR-6835-5p	MSTRG31083.1	163	-25.41	2 21	2456-2480
hsa-miR-6835-3p	MSTRG4715.1	166	-16.79	2 20	140-163
hsa-miR-6835-3p	MSTRG30087.1	163	-16.12	2 16	219-241
hsa-miR-6835-3p	MSTRG30087.1	162	-16.62	2 21	194-215
hsa-miR-6835-3p	MSTRG43308.1	160	-16.82	2 21	311-333
hsa-miR-6780b-5p	MSTRG430.1	160	-23.51	2 18	1320-1343
hsa-miR-6780b-5p	MSTRG8519.1	163	-22.66	2 20	226-248
hsa-miR-6780b-5p	MSTRG10057.1	165	-28.9	2 22	267-289
hsa-miR-6780b-5p	MSTRG18241.1	161	-24.62	2 14	447-469
hsa-miR-6780b-5p	MSTRG25910.1	173	-34.22	2 22	1468-1490
hsa-miR-6780b-5p	MSTRG28944.5	164	-31.15	2 20	793-815
hsa-miR-6780b-5p	MSTRG38049.1	167	-28.31	2 21	1104-1127
hsa-miR-6780b-5p	MSTRG38049.1	162	-31.12	2 22	730-752
hsa-miR-6780b-5p	MSTRG42144.1	164	-28.17	2 21	1372-1394
hsa-miR-6780b-5p	MSTRG42144.2	164	-28.17	2 21	1096-1118
hsa-miR-6780b-5p	MSTRG43922.3	161	-26.39	2 18	154-176
hsa-miR-6780b-5p	MSTRG44011.1	164	-27.29	2 22	988-1011
hsa-miR-6780b-5p	MSTRG44011.2	164	-27.29	2 22	552-575
hsa-miR-6780b-5p	MSTRG44011.3	164	-27.29	2 22	643-666
hsa-miR-6780b-3p	MSTRG18486.1	163	-19.51	2 20	1092-1112
hsa-miR-6780b-3p	MSTRG27097.1	179	-32.37	2 20	208-228
hsa-miR-6780b-3p	MSTRG35738.1	161	-26.57	2 20	33-55
hsa-miR-6780b-3p	MSTRG41081.7	179	-27.94	2 20	1982-2002
hsa-miR-6780b-3p	MSTRG44011.1	174	-30.27	2 19	1232-1252
hsa-miR-6836-5p	MSTRG4917.1	160	-29.82	2 20	3420-3442
hsa-miR-6836-5p	MSTRG21782.1	160	-28.25	2 21	1713-1734
hsa-miR-6836-5p	MSTRG25026.1	163	-24.98	2 21	2506-2529
hsa-miR-6836-5p	MSTRG32056.1	164	-30.41	2 21	4047-4068
hsa-miR-6837-5p	MSTRG8701.10	166	-27.52	2 20	82-103
hsa-miR-6837-5p	MSTRG8701.9	166	-27.52	2 20	82-103
hsa-miR-6837-5p	MSTRG10067.1	161	-25.95	2 18	1834-1854
hsa-miR-6837-5p	MSTRG19294.2	167	-27.99	2 20	484-504
hsa-miR-6837-5p	MSTRG30526.2	162	-29.5	2 20	2242-2263
hsa-miR-6837-5p	MSTRG45551.1	166	-25.64	2 19	329-349
hsa-miR-6837-3p	MSTRG33062.6	164	-19.98	2 22	103-126
hsa-miR-6837-3p	MSTRG34529.1	170	-28.81	2 22	200-226
hsa-miR-6837-3p	MSTRG38037.1	160	-22.71	2 21	1138-1160
hsa-miR-6837-3p	MSTRG40859.1	167	-22.04	2 21	550-574
hsa-miR-6837-3p	MSTRG40859.2	167	-22.04	2 21	986-1010
hsa-miR-6837-3p	MSTRG41025.1	160	-25.02	2 17	1540-1562
hsa-miR-6837-3p	MSTRG41025.2	160	-25.02	2 17	300-322
hsa-miR-6837-3p	MSTRG41025.3	160	-25.02	2 17	264-286
hsa-miR-6838-5p	MSTRG4938.2	172	-25.75	2 17	379-400
hsa-miR-6838-5p	MSTRG4938.2	166	-24.88	2 21	2113-2133
hsa-miR-6838-5p	MSTRG4938.1	172	-25.75	2 17	1965-1986
hsa-miR-6838-5p	MSTRG4938.1	166	-24.88	2 21	3699-3719
hsa-miR-6838-5p	MSTRG4938.3	172	-25.75	2 17	263-284
hsa-miR-6838-5p	MSTRG4938.3	166	-24.88	2 21	1070-1090
hsa-miR-6838-5p	MSTRG21782.1	160	-18.52	2 17	1232-1253
hsa-miR-6838-5p	MSTRG25881.1	162	-20.52	2 20	755-779
hsa-miR-6838-5p	MSTRG25881.2	162	-20.52	2 20	3435-3459
hsa-miR-6838-5p	MSTRG31209.1	168	-21.85	2 21	14-35
hsa-miR-6838-5p	MSTRG31209.2	168	-21.85	2 21	14-35
hsa-miR-6838-5p	MSTRG35568.1	163	-21	2 20	272-293
hsa-miR-6838-3p	MSTRG3180.6	166	-20.35	2 19	3345-3364
hsa-miR-6838-3p	MSTRG33462.1	164	-19.29	2 18	7786-7806
hsa-miR-6838-3p	MSTRG33462.2	164	-19.29	2 18	3290-3310
hsa-miR-6838-3p	MSTRG34086.11	160	-24.51	2 18	46-66
hsa-miR-6838-3p	MSTRG34086.12	160	-24.51	2 18	46-66
hsa-miR-6838-3p	MSTRG41025.1	161	-16.26	2 18	4760-4779
hsa-miR-6838-3p	MSTRG41025.3	161	-16.26	2 18	3484-3503
hsa-miR-6839-3p	MSTRG430.1	163	-21.71	2 21	472-494
hsa-miR-6839-3p	MSTRG11550.14	161	-16.88	2 15	159-181
hsa-miR-6839-3p	MSTRG20536.4	170	-16.54	2 19	130-151
hsa-miR-6839-3p	MSTRG20536.1	170	-16.54	2 19	130-151
hsa-miR-6839-3p	MSTRG20536.5	170	-16.54	2 19	111-132
hsa-miR-6839-3p	MSTRG27464.1	161	-17.66	2 20	713-733
hsa-miR-6839-3p	MSTRG27464.3	161	-17.66	2 20	666-686
hsa-miR-6840-3p	MSTRG19294.5	162	-23.8	2 21	629-649
hsa-miR-6840-3p	MSTRG19294.13	162	-23.8	2 21	232-252
hsa-miR-6840-3p	MSTRG37108.1	174	-32.52	2 19	1128-1149
hsa-miR-6841-5p	MSTRG28038.2	162	-21.09	2 21	1447-1467
hsa-miR-6841-3p	MSTRG1716.1	163	-23.36	2 18	3861-3880
hsa-miR-6841-3p	MSTRG1716.2	163	-23.36	2 18	4157-4176
hsa-miR-6841-3p	MSTRG1716.3	163	-23.36	2 18	4203-4222
hsa-miR-6841-3p	MSTRG10397.1	161	-22.92	2 19	268-289
hsa-miR-6841-3p	MSTRG44011.1	162	-21.46	2 20	711-732
hsa-miR-6841-3p	MSTRG44011.2	162	-21.46	2 20	275-296
hsa-miR-6841-3p	MSTRG44011.3	162	-21.46	2 20	366-387
hsa-miR-6842-5p	MSTRG4917.1	161	-26.22	2 18	3370-3391
hsa-miR-6842-5p	MSTRG23434.4	164	-28.81	2 21	670-691
hsa-miR-6842-5p	MSTRG24045.14	162	-25.44	2 15	2562-2583
hsa-miR-6842-5p	MSTRG38821.2	162	-35.99	2 21	1487-1510
hsa-miR-6842-3p	MSTRG4717.1	171	-32.36	2 21	6213-6235
hsa-miR-6842-3p	MSTRG4917.1	167	-27.88	2 21	4317-4339
hsa-miR-6842-3p	MSTRG11136.1	187	-41.11	2 21	519-541
hsa-miR-6842-3p	MSTRG37944.19	168	-26.34	2 21	246-267
hsa-miR-6843-3p	MSTRG11753.1	162	-22.31	2 19	764-784
hsa-miR-6843-3p	MSTRG18486.1	161	-26.4	2 20	624-643
hsa-miR-6843-3p	MSTRG19406.1	163	-22.55	2 20	38-58
hsa-miR-6843-3p	MSTRG19406.2	163	-22.55	2 20	37-57
hsa-miR-6843-3p	MSTRG25026.1	163	-22.55	2 20	3945-3965
hsa-miR-6843-3p	MSTRG25881.2	160	-23.55	2 19	2021-01-01
hsa-miR-6843-3p	MSTRG30924.2	165	-22.73	2 14	1206-1226
hsa-miR-6843-3p	MSTRG31936.1	160	-23.82	2 19	5018-5037
hsa-miR-6843-3p	MSTRG41983.1	165	-21.8	2 14	2065-2085
hsa-miR-6844	MSTRG16391.3	166	-16.36	2 19	1204-1224
hsa-miR-6844	MSTRG32775.1	169	-16.34	2 20	10585-10604
hsa-miR-6845-5p	MSTRG20665.1	163	-34.78	2 18	370-390
hsa-miR-6845-5p	MSTRG44011.1	163	-24.66	2 18	395-412
hsa-miR-6845-3p	MSTRG1213.1	166	-30.64	2 20	292-314
hsa-miR-6845-3p	MSTRG1214.1	160	-29.23	2 19	62-85
hsa-miR-6845-3p	MSTRG18884.8	162	-23.17	2 19	1231-1251
hsa-miR-6845-3p	MSTRG18884.9	162	-22.97	2 19	2680-2699
hsa-miR-6845-3p	MSTRG33462.1	161	-24.98	2 19	132-153
hsa-miR-6845-3p	MSTRG45310.1	166	-22.67	2 19	129-149
hsa-miR-6846-5p	MSTRG4715.1	164	-27.98	2 21	1004-1025
hsa-miR-6846-5p	MSTRG4717.1	160	-24.65	2 21	5986-6007
hsa-miR-6846-5p	MSTRG15120.1	164	-34.77	2 18	1093-1115
hsa-miR-6846-5p	MSTRG31447.1	165	-34.53	2 20	1620-1643
hsa-miR-6846-5p	MSTRG37682.1	168	-32.46	2 21	1186-1207
hsa-miR-6846-5p	MSTRG41930.2	162	-34.49	2 20	956-979
hsa-miR-6846-5p	MSTRG41930.3	162	-34.49	2 20	947-970
hsa-miR-6846-5p	MSTRG43915.1	161	-31.06	2 18	1407-1428
hsa-miR-6846-3p	MSTRG4938.2	161	-21.33	2 14	183-203
hsa-miR-6846-3p	MSTRG4938.1	161	-21.33	2 14	1769-1789
hsa-miR-6846-3p	MSTRG4938.3	161	-21.33	2 14	67-87
hsa-miR-6846-3p	MSTRG19312.1	161	-26.98	2 20	572-596
hsa-miR-6846-3p	MSTRG31447.1	161	-20.97	2 18	370-390
hsa-miR-6847-5p	MSTRG1213.1	168	-22.22	2 21	491-513
hsa-miR-6847-5p	MSTRG1213.2	168	-22.22	2 21	266-288
hsa-miR-6847-5p	MSTRG1286.1	161	-25.09	2 22	291-311
hsa-miR-6847-5p	MSTRG4917.1	165	-28.9	2 22	4520-4540
hsa-miR-6847-5p	MSTRG14906.1	164	-30.66	2 21	1360-1380
hsa-miR-6847-5p	MSTRG26872.1	163	-24.16	2 22	242-263
hsa-miR-6847-5p	MSTRG28038.2	166	-29.05	2 21	67-88
hsa-miR-6847-5p	MSTRG29988.1	172	-26.22	2 21	2206-2228
hsa-miR-6847-5p	MSTRG31238.1	163	-22.87	2 22	4746-4767
hsa-miR-6847-5p	MSTRG32775.1	165	-27.9	2 22	11955-11978
hsa-miR-6847-5p	MSTRG34086.11	164	-22.25	2 22	2012-2035
hsa-miR-6847-5p	MSTRG34086.12	164	-22.25	2 22	2160-2183
hsa-miR-6847-5p	MSTRG41276.11	166	-22.67	2 20	2626-2649
hsa-miR-6847-5p	MSTRG42144.1	162	-23.77	2 21	1346-1367
hsa-miR-6847-5p	MSTRG42144.2	162	-23.77	2 21	1070-1091
hsa-miR-6847-5p	MSTRG45543.1	163	-27.36	2 21	274-299
hsa-miR-6847-5p	MSTRG45543.2	163	-27.36	2 21	336-361
hsa-miR-6847-3p	MSTRG30459.1	163	-23.79	2 17	32-54
hsa-miR-6848-5p	MSTRG4715.1	164	-33.25	2 17	1003-1025
hsa-miR-6848-5p	MSTRG9560.1	160	-27.39	2 21	2841-2863
hsa-miR-6848-5p	MSTRG15120.1	161	-31.85	2 22	1093-1115
hsa-miR-6848-5p	MSTRG20665.1	160	-27.27	2 22	348-372
hsa-miR-6848-5p	MSTRG20712.1	163	-34.38	2 20	1437-1456
hsa-miR-6848-5p	MSTRG28944.5	161	-37.75	2 20	600-627
hsa-miR-6848-5p	MSTRG31447.1	168	-34.7	2 17	1621-1643
hsa-miR-6848-5p	MSTRG37256.1	161	-28.47	2 20	310-331
hsa-miR-6848-5p	MSTRG37682.1	170	-36.86	2 22	1187-1207
hsa-miR-6848-5p	MSTRG38037.1	161	-30.61	2 18	2017-01-01
hsa-miR-6848-5p	MSTRG43915.1	161	-30.97	2 18	1406-1428
hsa-miR-6848-5p	MSTRG45461.1	160	-33.2	2 22	2229-2255
hsa-miR-6848-3p	MSTRG10078.19	160	-29.28	2 18	192-211
hsa-miR-6849-5p	MSTRG12176.1	160	-24.84	2 21	670-692
hsa-miR-6849-5p	MSTRG20536.1	168	-27.96	2 22	2804-2827
hsa-miR-6849-5p	MSTRG20536.5	168	-27.96	2 22	2596-2619
hsa-miR-6849-3p	MSTRG430.1	170	-29.51	2 20	1542-1565
hsa-miR-6849-3p	MSTRG11510.1	160	-22.98	2 19	387-407
hsa-miR-6849-3p	MSTRG16391.3	160	-27.02	2 21	1066-1087
hsa-miR-6849-3p	MSTRG39459.1	162	-24.03	2 20	72-94
hsa-miR-6851-5p	MSTRG2801.1	160	-25.23	2 21	634-656
hsa-miR-6851-5p	MSTRG2952.1	160	-28.42	2 18	138-162
hsa-miR-6851-5p	MSTRG19919.1	168	-30.26	2 21	1226-1248
hsa-miR-6851-5p	MSTRG26502.15	164	-32.1	2 21	167-189
hsa-miR-6851-5p	MSTRG27097.1	161	-29.38	2 22	84-106
hsa-miR-6851-5p	MSTRG28734.2	162	-29.14	2 21	824-845
hsa-miR-6851-5p	MSTRG31760.2	165	-29.71	2 19	430-453
hsa-miR-6851-5p	MSTRG31760.1	165	-29.71	2 19	253-276
hsa-miR-6851-5p	MSTRG40859.1	160	-32.02	2 22	522-545
hsa-miR-6851-5p	MSTRG42144.1	166	-27.18	2 19	1356-1378
hsa-miR-6851-5p	MSTRG42144.2	166	-27.18	2 19	1080-1102
hsa-miR-6851-5p	MSTRG45542.1	164	-30.96	2 22	87-110
hsa-miR-6851-3p	MSTRG18486.1	160	-20.28	2 17	1154-1174
hsa-miR-6852-5p	MSTRG4293.1	163	-29.54	2 17	117-139
hsa-miR-6852-5p	MSTRG38037.1	165	-26.78	2 18	3165-3185
hsa-miR-6852-5p	MSTRG38699.1	160	-25.53	2 13	656-676
hsa-miR-6852-5p	MSTRG39727.3	160	-25.53	2 13	292-312
hsa-miR-6852-5p	MSTRG44535.1	163	-26.95	2 17	634-655
hsa-miR-6854-5p	MSTRG430.1	173	-25.78	2 23	799-824
hsa-miR-6854-5p	MSTRG4917.1	166	-21.27	2 23	1713-1736
hsa-miR-6854-5p	MSTRG19294.4	161	-18.49	2 23	289-314
hsa-miR-6854-5p	MSTRG20536.4	165	-21.17	2 23	1960-1985
hsa-miR-6854-5p	MSTRG20536.1	165	-21.17	2 23	1960-1985
hsa-miR-6854-5p	MSTRG20536.5	165	-21.17	2 23	1752-1777
hsa-miR-6854-5p	MSTRG24048.1	160	-17.35	2 18	2073-2097
hsa-miR-6854-5p	MSTRG26493.1	177	-25.1	2 23	259-284
hsa-miR-6854-5p	MSTRG26493.1	160	-18.98	2 18	1527-1551
hsa-miR-6854-5p	MSTRG26681.1	169	-24.8	2 23	440-465
hsa-miR-6854-5p	MSTRG31024.1	169	-21.55	2 23	44-69
hsa-miR-6854-5p	MSTRG38674.1	163	-20.98	2 23	5107-5134
hsa-miR-6854-5p	MSTRG38820.1	160	-21.73	2 21	268-291
hsa-miR-6854-5p	MSTRG41276.19	172	-26.47	2 23	248-274
hsa-miR-6854-5p	MSTRG42591.1	164	-16.29	2 23	1767-1789
hsa-miR-6854-5p	MSTRG42591.2	164	-16.29	2 23	1936-1958
hsa-miR-6854-5p	MSTRG42591.3	164	-16.29	2 23	1877-1899
hsa-miR-6854-5p	MSTRG43922.3	168	-24.16	2 23	672-694
hsa-miR-6854-3p	MSTRG31238.1	174	-28.54	2 20	424-445
hsa-miR-6854-3p	MSTRG42144.1	160	-21.11	2 18	922-943
hsa-miR-6854-3p	MSTRG42144.2	160	-21.11	2 18	646-667
hsa-miR-6855-5p	MSTRG4938.2	164	-26.44	2 17	2726-2750
hsa-miR-6855-5p	MSTRG4938.1	164	-26.44	2 17	4312-4336
hsa-miR-6855-5p	MSTRG4938.3	164	-26.44	2 17	1683-1707
hsa-miR-6855-5p	MSTRG6879.5	166	-20.85	2 23	31-55
hsa-miR-6855-5p	MSTRG12962.1	164	-23.45	2 23	734-757
hsa-miR-6855-5p	MSTRG25092.6	162	-22.94	2 20	133-158
hsa-miR-6855-5p	MSTRG27464.1	173	-26.65	2 24	4074-4097
hsa-miR-6855-5p	MSTRG33525.1	166	-30.18	2 21	1052-1075
hsa-miR-6855-5p	MSTRG35738.1	162	-26.18	2 16	1768-1793
hsa-miR-6855-5p	MSTRG38699.1	167	-27.58	2 24	1282-1306
hsa-miR-6855-5p	MSTRG38699.1	166	-23.61	2 24	649-674
hsa-miR-6855-5p	MSTRG40215.1	165	-29.22	2 22	556-583
hsa-miR-6855-3p	MSTRG11547.1	167	-22.68	2 20	1374-1395
hsa-miR-6856-5p	MSTRG1716.1	175	-31.1	2 22	3147-3169
hsa-miR-6856-5p	MSTRG1716.2	175	-31.1	2 22	3443-3465
hsa-miR-6856-5p	MSTRG1716.3	175	-31.1	2 22	3489-3511
hsa-miR-6856-5p	MSTRG3194.1	162	-20.55	2 19	966-989
hsa-miR-6856-5p	MSTRG4717.1	160	-23.73	2 23	4186-4208
hsa-miR-6856-5p	MSTRG6879.5	161	-24.09	2 14	170-193
hsa-miR-6856-5p	MSTRG11753.1	164	-24.48	2 17	192-215
hsa-miR-6856-5p	MSTRG11753.1	164	-27.76	2 22	1009-1034
hsa-miR-6856-5p	MSTRG14906.1	161	-27.12	2 23	887-911
hsa-miR-6856-5p	MSTRG17137.1	167	-30.95	2 23	210-233
hsa-miR-6856-5p	MSTRG19312.1	160	-25.45	2 23	169-196
hsa-miR-6856-5p	MSTRG31083.1	165	-30.52	2 22	2909-2930
hsa-miR-6856-5p	MSTRG31238.1	162	-26.06	2 19	2702-2725
hsa-miR-6856-5p	MSTRG33399.5	162	-20.92	2 23	1151-1174
hsa-miR-6856-5p	MSTRG37944.19	172	-29.13	2 21	627-650
hsa-miR-6856-5p	MSTRG44266.4	161	-20.58	2 20	103-128
hsa-miR-6856-3p	MSTRG550.1	168	-27.92	2 17	34-55
hsa-miR-6856-3p	MSTRG550.2	168	-24.49	2 17	2016-01-01
hsa-miR-6856-3p	MSTRG10210.1	163	-31.33	2 16	25-46
hsa-miR-6857-5p	MSTRG4526.1	161	-24.55	2 18	508-529
hsa-miR-6857-5p	MSTRG45461.1	160	-23.44	2 18	1542-1564
hsa-miR-6857-3p	MSTRG16391.3	166	-27.71	2 19	4439-4459
hsa-miR-6858-5p	MSTRG1716.1	166	-28.29	2 20	2940-2963
hsa-miR-6858-5p	MSTRG1716.2	166	-28.29	2 20	3236-3259
hsa-miR-6858-5p	MSTRG1716.3	166	-28.29	2 20	3282-3305
hsa-miR-6858-5p	MSTRG27711.2	168	-28.84	2 21	197-218
hsa-miR-6858-5p	MSTRG28173.2	163	-32.22	2 21	863-886
hsa-miR-6858-5p	MSTRG30459.1	160	-27.57	2 19	468-488
hsa-miR-6858-5p	MSTRG32770.1	160	-25.67	2 19	7183-7203
hsa-miR-6858-5p	MSTRG35568.1	172	-34.34	2 20	560-579
hsa-miR-6858-5p	MSTRG44266.3	163	-29.7	2 21	1368-1392
hsa-miR-6858-3p	MSTRG13083.1	171	-27.06	2 20	175-196
hsa-miR-6858-3p	MSTRG13083.2	171	-27.06	2 20	175-196
hsa-miR-6858-3p	MSTRG37479.1	163	-29.68	2 21	174-196
hsa-miR-6858-3p	MSTRG44381.1	162	-29.95	2 21	129-149
hsa-miR-6858-3p	MSTRG44791.1	161	-32.75	2 21	627-646
hsa-miR-6859-5p	MSTRG4917.1	164	-21.06	2 20	4517-4539
hsa-miR-6859-5p	MSTRG12962.1	162	-23.99	2 21	32-58
hsa-miR-6859-5p	MSTRG21680.1	161	-22.41	2 21	728-748
hsa-miR-6859-5p	MSTRG30632.1	167	-24.81	2 20	2667-2689
hsa-miR-6859-5p	MSTRG31083.1	162	-26.4	2 21	91-116
hsa-miR-6859-5p	MSTRG32775.1	173	-21.87	2 22	10742-10764
hsa-miR-6859-5p	MSTRG32775.1	165	-25.35	2 22	1624-1646
hsa-miR-6859-5p	MSTRG37256.1	163	-22.48	2 21	389-412
hsa-miR-6859-5p	MSTRG42144.1	161	-17.97	2 22	1344-1366
hsa-miR-6859-5p	MSTRG42144.2	161	-17.97	2 22	1068-1090
hsa-miR-6859-3p	MSTRG36304.8	175	-35.57	2 21	314-338
hsa-miR-6859-3p	MSTRG38821.2	166	-34.88	2 19	1061-1083
hsa-miR-6769b-5p	MSTRG550.1	162	-27.09	2 17	859-880
hsa-miR-6769b-5p	MSTRG550.2	162	-27.09	2 17	1347-1368
hsa-miR-6769b-5p	MSTRG9560.1	163	-31.1	2 18	3674-3695
hsa-miR-6769b-5p	MSTRG26872.1	168	-31.49	2 22	491-514
hsa-miR-6769b-5p	MSTRG40876.1	175	-35.1	2 21	173-197
hsa-miR-6769b-5p	MSTRG40985.1	165	-28.63	2 18	1081-1103
hsa-miR-6769b-5p	MSTRG43922.3	163	-32.12	2 22	1037-1058
hsa-miR-6769b-5p	MSTRG44266.3	160	-28.65	2 19	2982-3003
hsa-miR-6769b-5p	MSTRG44266.4	160	-28.65	2 19	2060-2081
hsa-miR-6769b-5p	MSTRG44266.5	160	-28.65	2 19	1720-1741
hsa-miR-6769b-3p	MSTRG15689.1	162	-30.72	2 20	1611-1633
hsa-miR-6769b-3p	MSTRG27464.1	162	-21.14	2 20	3799-3820
hsa-miR-6769b-3p	MSTRG42144.1	162	-32.95	2 18	114-132
hsa-miR-6769b-3p	MSTRG42144.2	162	-32.95	2 18	114-132
hsa-miR-6860	MSTRG550.2	163	-27.66	2 21	658-681
hsa-miR-6860	MSTRG2354.1	165	-31.34	2 19	2418-2440
hsa-miR-6860	MSTRG2354.1	162	-26.36	2 21	4881-4901
hsa-miR-6860	MSTRG2354.2	165	-31.34	2 19	2431-2453
hsa-miR-6860	MSTRG2354.2	162	-26.36	2 21	4894-4914
hsa-miR-6860	MSTRG15669.2	160	-26.8	2 21	451-472
hsa-miR-6860	MSTRG29887.1	163	-31.84	2 21	145-168
hsa-miR-6860	MSTRG30526.2	160	-25.8	2 17	1910-1931
hsa-miR-6860	MSTRG41393.1	163	-27.51	2 20	99-120
hsa-miR-6860	MSTRG43308.1	162	-27.38	2 21	484-507
hsa-miR-6861-5p	MSTRG3180.6	160	-26.08	2 21	1097-1118
hsa-miR-6861-5p	MSTRG16391.3	163	-27.48	2 16	2391-2412
hsa-miR-6861-5p	MSTRG19312.1	170	-35.68	2 20	346-371
hsa-miR-6861-5p	MSTRG25881.1	172	-35.15	2 21	1883-1904
hsa-miR-6861-5p	MSTRG25881.2	172	-35.15	2 21	4563-4584
hsa-miR-6861-5p	MSTRG26872.1	160	-26.31	2 17	35-56
hsa-miR-6861-5p	MSTRG33062.6	162	-22.33	2 19	1201-1222
hsa-miR-6861-3p	MSTRG20712.1	168	-33.11	2 17	1757-1774
hsa-miR-6862-5p	MSTRG31238.1	167	-22.8	2 21	732-754
hsa-miR-6862-5p	MSTRG43308.1	166	-22.64	2 19	98-119
hsa-miR-6862-3p	MSTRG1214.1	165	-25.53	2 18	571-594
hsa-miR-6862-3p	MSTRG1214.2	165	-25.53	2 18	321-344
hsa-miR-6862-3p	MSTRG3558.1	167	-31.72	2 16	304-327
hsa-miR-6862-3p	MSTRG4526.1	167	-35.87	2 23	3112-3133
hsa-miR-6862-3p	MSTRG20712.1	177	-28.72	2 23	644-668
hsa-miR-6862-3p	MSTRG30632.1	162	-24.34	2 23	962-985
hsa-miR-6862-3p	MSTRG34090.1	167	-30.93	2 21	3069-3093
hsa-miR-6862-3p	MSTRG38585.2	160	-27.84	2 17	1026-1049
hsa-miR-6863	MSTRG1214.1	163	-28.62	2 22	453-474
hsa-miR-6863	MSTRG1214.2	163	-28.62	2 22	203-224
hsa-miR-6863	MSTRG33107.13	164	-22.46	2 20	72-92
hsa-miR-6863	MSTRG33107.14	164	-22.46	2 20	72-92
hsa-miR-6863	MSTRG33107.15	164	-22.46	2 20	65-85
hsa-miR-6863	MSTRG33107.16	164	-22.46	2 20	65-85
hsa-miR-6863	MSTRG44856.1	173	-28.28	2 20	406-427
hsa-miR-6864-5p	MSTRG4717.1	166	-20.65	2 23	4232-4253
hsa-miR-6864-5p	MSTRG16391.3	162	-20.22	2 20	354-378
hsa-miR-6864-5p	MSTRG20536.4	166	-16.17	2 23	5617-5640
hsa-miR-6864-5p	MSTRG20536.1	166	-16.17	2 23	6954-6977
hsa-miR-6864-5p	MSTRG20536.2	166	-16.17	2 23	3089-3112
hsa-miR-6864-5p	MSTRG20536.5	166	-16.17	2 23	6210-6233
hsa-miR-6864-5p	MSTRG25910.1	166	-27.62	2 20	2028-04-01
hsa-miR-6864-5p	MSTRG32403.1	166	-20.87	2 17	376-398
hsa-miR-6864-3p	MSTRG19510.1	166	-20.69	2 20	414-435
hsa-miR-6864-3p	MSTRG26681.1	161	-23.7	2 15	409-430
hsa-miR-6864-3p	MSTRG30526.2	161	-16.13	2 18	1367-1387
hsa-miR-6865-5p	MSTRG24657.8	163	-26.4	2 20	1946-1968
hsa-miR-6865-5p	MSTRG25881.2	166	-27.06	2 21	953-974
hsa-miR-6865-5p	MSTRG26482.1	163	-29.06	2 16	815-837
hsa-miR-6865-5p	MSTRG31238.1	176	-29.74	2 21	3292-3314
hsa-miR-6865-5p	MSTRG40215.1	163	-27.09	2 16	372-394
hsa-miR-6865-5p	MSTRG43915.1	172	-30.32	2 19	905-926
hsa-miR-6865-3p	MSTRG32041.1	174	-39.25	2 20	2026-04-01
hsa-miR-6865-3p	MSTRG37127.2	161	-18.47	2 18	795-815
hsa-miR-6865-3p	MSTRG38585.2	160	-23.27	2 17	1027-1047
hsa-miR-6865-3p	MSTRG43922.3	167	-27.88	2 16	2018-01-01
hsa-miR-6866-5p	MSTRG6887.2	168	-22.4	2 22	514-539
hsa-miR-6866-5p	MSTRG32882.1	168	-27.1	2 22	91-116
hsa-miR-6866-5p	MSTRG37117.1	162	-24.05	2 21	20-44
hsa-miR-6866-5p	MSTRG38216.1	162	-21.52	2 18	369-389
hsa-miR-6866-5p	MSTRG38216.2	162	-21.52	2 18	3432-3452
hsa-miR-6866-3p	MSTRG4717.1	170	-22.6	2 21	2399-2419
hsa-miR-6866-3p	MSTRG33065.1	162	-23.5	2 21	823-843
hsa-miR-6866-3p	MSTRG37480.1	168	-20.37	2 21	9658-9679
hsa-miR-6866-3p	MSTRG38216.2	171	-22.52	2 21	2723-2745
hsa-miR-6867-5p	MSTRG6805.5	167	-22.48	2 22	719-743
hsa-miR-6867-5p	MSTRG8404.1	162	-23.56	2 22	57-77
hsa-miR-6867-5p	MSTRG24660.2	180	-25.85	2 21	688-710
hsa-miR-6867-5p	MSTRG32775.1	165	-22.32	2 18	10310-10332
hsa-miR-6867-5p	MSTRG34746.1	169	-27.92	2 19	909-934
hsa-miR-6867-5p	MSTRG44266.3	160	-22.63	2 22	3091-3114
hsa-miR-6867-5p	MSTRG45110.1	160	-20.23	2 13	2766-2788
hsa-miR-6867-5p	MSTRG45461.1	164	-22.03	2 22	1395-1419
hsa-miR-6867-3p	MSTRG3558.1	161	-28.09	2 20	1247-1266
hsa-miR-6867-3p	MSTRG4526.1	160	-26.53	2 18	1398-1422
hsa-miR-6867-3p	MSTRG10067.1	160	-26.85	2 20	1442-1460
hsa-miR-6867-3p	MSTRG13083.1	160	-23.17	2 17	42-62
hsa-miR-6867-3p	MSTRG13083.2	160	-23.17	2 17	42-62
hsa-miR-6867-3p	MSTRG16391.2	169	-31.67	2 20	888-907
hsa-miR-6867-3p	MSTRG16391.3	169	-31.67	2 20	6822-6841
hsa-miR-6867-3p	MSTRG19406.1	160	-16.74	2 18	1941-1962
hsa-miR-6867-3p	MSTRG23139.1	163	-30.76	2 17	1030-1051
hsa-miR-6867-3p	MSTRG27538.1	173	-26.57	2 18	862-882
hsa-miR-6867-3p	MSTRG34848.1	162	-28.94	2 20	759-780
hsa-miR-6867-3p	MSTRG39775.1	161	-23.83	2 20	414-433
hsa-miR-6868-5p	MSTRG19462.1	162	-24.22	2 21	782-802
hsa-miR-6868-5p	MSTRG19462.3	162	-24.22	2 21	773-793
hsa-miR-6868-5p	MSTRG31238.1	161	-21.81	2 21	4618-4639
hsa-miR-6868-3p	MSTRG4396.3	164	-22.93	2 18	409-430
hsa-miR-6868-3p	MSTRG4602.2	165	-24.22	2 19	362-385
hsa-miR-6868-3p	MSTRG32403.1	160	-17.59	2 17	1019-1039
hsa-miR-6868-3p	MSTRG32775.1	166	-26.73	2 19	8902-8922
hsa-miR-6868-3p	MSTRG34848.1	161	-19.11	2 19	145-167
hsa-miR-6868-3p	MSTRG34848.1	161	-19.11	2 19	1383-1405
hsa-miR-6868-3p	MSTRG42358.27	167	-19.47	2 20	407-427
hsa-miR-6870-5p	MSTRG30632.1	160	-23.57	2 17	2154-2172
hsa-miR-6870-5p	MSTRG32045.1	163	-31.01	2 16	534-552
hsa-miR-6870-3p	MSTRG14906.1	164	-33.57	2 18	3035-3057
hsa-miR-6870-3p	MSTRG19312.1	162	-21.92	2 15	1160-1181
hsa-miR-6870-3p	MSTRG24657.8	163	-22.16	2 21	1498-1520
hsa-miR-6870-3p	MSTRG36964.2	162	-22.06	2 20	183-205
hsa-miR-6871-5p	MSTRG12962.1	163	-29.52	2 16	170-191
hsa-miR-6871-5p	MSTRG19294.2	160	-26.37	2 21	519-540
hsa-miR-6871-5p	MSTRG27464.1	163	-24.53	2 21	2240-2262
hsa-miR-6871-5p	MSTRG27464.3	163	-24.53	2 21	2193-2215
hsa-miR-6871-5p	MSTRG30689.1	166	-27.11	2 21	634-654
hsa-miR-6871-5p	MSTRG32770.1	167	-21.8	2 20	4683-4704
hsa-miR-6871-5p	MSTRG34848.1	162	-21.32	2 19	3253-3274
hsa-miR-6871-5p	MSTRG39727.3	172	-30.19	2 21	40-61
hsa-miR-6871-5p	MSTRG43915.1	160	-27.33	2 17	1342-1363
hsa-miR-6871-3p	MSTRG8701.10	161	-29.19	2 19	162-184
hsa-miR-6871-3p	MSTRG8701.9	161	-29.19	2 19	192-214
hsa-miR-6872-3p	MSTRG4917.1	170	-33.49	2 20	2493-2514
hsa-miR-6872-3p	MSTRG24485.1	166	-31.1	2 20	143-164
hsa-miR-6872-3p	MSTRG32178.2	160	-23.97	2 17	94-114
hsa-miR-6872-3p	MSTRG36304.8	167	-30.44	2 16	313-333
hsa-miR-6872-3p	MSTRG38585.2	170	-29.55	2 19	945-965
hsa-miR-6873-5p	MSTRG23434.4	165	-27.97	2 21	974-995
hsa-miR-6873-5p	MSTRG27047.1	161	-24.4	2 19	940-962
hsa-miR-6873-5p	MSTRG30632.1	168	-22.33	2 21	2020-01-01
hsa-miR-6873-3p	MSTRG430.1	173	-32.5	2 22	929-951
hsa-miR-6873-3p	MSTRG430.1	162	-23.2	2 15	122-144
hsa-miR-6873-3p	MSTRG1213.1	174	-22.54	2 21	432-453
hsa-miR-6873-3p	MSTRG1213.2	174	-22.54	2 21	207-228
hsa-miR-6873-3p	MSTRG4714.1	169	-25.54	2 22	92-115
hsa-miR-6873-3p	MSTRG6805.5	162	-22.64	2 21	894-915
hsa-miR-6873-3p	MSTRG6873.1	161	-22.07	2 18	389-411
hsa-miR-6873-3p	MSTRG8602.1	174	-25.07	2 20	2187-2211
hsa-miR-6873-3p	MSTRG9838.1	164	-19.95	2 21	1126-1148
hsa-miR-6873-3p	MSTRG10006.1	168	-17.7	2 22	3652-3675
hsa-miR-6873-3p	MSTRG10078.19	166	-24.95	2 19	186-208
hsa-miR-6873-3p	MSTRG11469.1	166	-22.13	2 19	82-104
hsa-miR-6873-3p	MSTRG11547.1	160	-16.83	2 22	109-132
hsa-miR-6873-3p	MSTRG13083.1	167	-25.17	2 22	742-763
hsa-miR-6873-3p	MSTRG15689.1	189	-30.4	2 22	1653-1675
hsa-miR-6873-3p	MSTRG15689.1	160	-24.63	2 21	1635-1657
hsa-miR-6873-3p	MSTRG18486.1	166	-29.06	2 20	754-777
hsa-miR-6873-3p	MSTRG19312.1	168	-31.37	2 22	1367-1390
hsa-miR-6873-3p	MSTRG19312.1	165	-23.62	2 22	64-86
hsa-miR-6873-3p	MSTRG20160.1	164	-21.58	2 22	1244-1268
hsa-miR-6873-3p	MSTRG20160.1	161	-18.42	2 14	1185-1207
hsa-miR-6873-3p	MSTRG24485.1	170	-18.54	2 19	47-69
hsa-miR-6873-3p	MSTRG24657.8	160	-17.96	2 22	526-549
hsa-miR-6873-3p	MSTRG25026.1	168	-18.59	2 21	2070-2092
hsa-miR-6873-3p	MSTRG26493.1	173	-24.68	2 21	732-752
hsa-miR-6873-3p	MSTRG27538.1	160	-18.22	2 19	1753-1778
hsa-miR-6873-3p	MSTRG30418.1	177	-23.76	2 22	398-420
hsa-miR-6873-3p	MSTRG30418.1	172	-22.46	2 21	372-394
hsa-miR-6873-3p	MSTRG32045.1	168	-19.62	2 21	1004-1026
hsa-miR-6873-3p	MSTRG32178.2	179	-27.61	2 22	1296-1317
hsa-miR-6873-3p	MSTRG33062.6	160	-18.28	2 18	256-279
hsa-miR-6873-3p	MSTRG35610.1	176	-27.23	2 22	432-455
hsa-miR-6873-3p	MSTRG38037.1	193	-39.71	2 22	886-908
hsa-miR-6873-3p	MSTRG38037.1	189	-30.54	2 22	847-869
hsa-miR-6873-3p	MSTRG38037.1	168	-25.36	2 22	902-926
hsa-miR-6873-3p	MSTRG39776.1	162	-16.34	2 15	113-135
hsa-miR-6873-3p	MSTRG41276.11	172	-22.16	2 22	4791-4814
hsa-miR-6873-3p	MSTRG41276.11	161	-15.09	2 19	6181-6204
hsa-miR-6873-3p	MSTRG41305.1	162	-17.41	2 17	2022-01-01
hsa-miR-6873-3p	MSTRG44455.1	161	-19.1	2 22	1545-1565
hsa-miR-6873-3p	MSTRG45141.1	175	-21.78	2 22	949-970
hsa-miR-6874-5p	MSTRG3180.6	161	-26.86	2 20	878-902
hsa-miR-6874-5p	MSTRG18115.19	163	-24.43	2 18	785-810
hsa-miR-6874-5p	MSTRG30931.2	160	-19.03	2 18	260-283
hsa-miR-6874-5p	MSTRG35738.1	175	-28.81	2 22	1889-1910
hsa-miR-6874-3p	MSTRG4715.1	170	-24.05	2 22	97-117
hsa-miR-6874-3p	MSTRG6621.1	168	-23.01	2 22	540-564
hsa-miR-6874-3p	MSTRG6887.1	160	-22.69	2 21	209-229
hsa-miR-6874-3p	MSTRG15689.1	166	-21.1	2 17	185-206
hsa-miR-6874-3p	MSTRG16391.3	160	-18.24	2 17	4401-4423
hsa-miR-6874-3p	MSTRG29887.1	161	-22.63	2 22	30-52
hsa-miR-6874-3p	MSTRG32771.2	163	-17.45	2 21	2648-2671
hsa-miR-6874-3p	MSTRG32771.1	163	-17.45	2 21	2398-2421
hsa-miR-6874-3p	MSTRG33525.1	161	-23.45	2 20	1159-1183
hsa-miR-6874-3p	MSTRG38037.1	164	-19.93	2 22	2591-2614
hsa-miR-6874-3p	MSTRG41064.1	161	-18.58	2 22	309-331
hsa-miR-6874-3p	MSTRG45110.1	179	-25.77	2 22	1365-1386
hsa-miR-6875-5p	MSTRG15669.2	162	-23.43	2 15	247-267
hsa-miR-6875-5p	MSTRG32056.1	160	-24.28	2 19	1754-1773
hsa-miR-6875-5p	MSTRG32775.1	165	-31.5	2 19	2476-2497
hsa-miR-6875-3p	MSTRG8701.10	167	-24.92	2 20	37-58
hsa-miR-6875-3p	MSTRG8701.9	167	-24.92	2 20	37-58
hsa-miR-6875-3p	MSTRG10660.1	161	-22.71	2 21	145-166
hsa-miR-6875-3p	MSTRG13002.1	166	-24.41	2 21	343-363
hsa-miR-6875-3p	MSTRG19312.1	163	-22.51	2 21	1375-1397
hsa-miR-6875-3p	MSTRG21680.1	160	-23.7	2 21	861-882
hsa-miR-6875-3p	MSTRG26482.1	164	-22.46	2 19	679-699
hsa-miR-6875-3p	MSTRG26493.1	163	-24.64	2 21	1634-1652
hsa-miR-6875-3p	MSTRG32775.1	167	-28.03	2 17	340-362
hsa-miR-6875-3p	MSTRG33399.5	161	-20.44	2 20	1968-1988
hsa-miR-6875-3p	MSTRG37944.19	162	-23.63	2 20	721-743
hsa-miR-6875-3p	MSTRG39830.1	160	-20.45	2 13	1370-1391
hsa-miR-6875-3p	MSTRG39830.2	160	-20.45	2 13	1423-1444
hsa-miR-6875-3p	MSTRG39830.3	160	-20.45	2 13	1278-1299
hsa-miR-6875-3p	MSTRG39830.4	160	-20.45	2 13	3899-3920
hsa-miR-6875-3p	MSTRG42358.27	163	-25.44	2 17	798-822
hsa-miR-6875-3p	MSTRG44791.1	162	-22.74	2 20	265-289
hsa-miR-6875-3p	MSTRG45461.2	163	-20.07	2 20	70-91
hsa-miR-6875-3p	MSTRG45461.1	163	-20.07	2 20	70-91
hsa-miR-6876-5p	MSTRG1286.1	164	-22.45	2 21	287-308
hsa-miR-6876-5p	MSTRG11494.1	160	-26.58	2 19	4993-5017
hsa-miR-6876-5p	MSTRG11494.2	160	-26.58	2 19	555-579
hsa-miR-6876-5p	MSTRG15689.1	161	-21.09	2 19	2420-2442
hsa-miR-6876-5p	MSTRG20440.1	161	-23.23	2 19	253-276
hsa-miR-6876-5p	MSTRG26482.1	161	-22.03	2 20	713-733
hsa-miR-6876-5p	MSTRG26872.1	160	-19.09	2 19	932-952
hsa-miR-6876-5p	MSTRG27357.1	160	-20.93	2 21	894-915
hsa-miR-6876-5p	MSTRG27357.1	160	-20.93	2 21	963-984
hsa-miR-6876-5p	MSTRG28597.1	163	-21.52	2 20	95-116
hsa-miR-6876-5p	MSTRG28734.2	165	-24.92	2 19	439-462
hsa-miR-6876-5p	MSTRG33525.1	166	-25.86	2 21	1620-1640
hsa-miR-6876-5p	MSTRG34627.3	171	-25.65	2 20	335-356
hsa-miR-6876-5p	MSTRG36304.8	177	-29.45	2 20	205-225
hsa-miR-6876-5p	MSTRG37108.1	166	-21.65	2 19	720-741
hsa-miR-6876-5p	MSTRG37108.1	160	-19.21	2 19	702-722
hsa-miR-6876-5p	MSTRG38037.1	161	-20.27	2 18	1163-1184
hsa-miR-6876-3p	MSTRG430.1	161	-19.79	2 23	61-85
hsa-miR-6876-3p	MSTRG4396.3	165	-17.57	2 23	397-422
hsa-miR-6876-3p	MSTRG4917.1	162	-16.91	2 20	647-671
hsa-miR-6876-3p	MSTRG26493.1	164	-24.61	2 23	169-194
hsa-miR-6876-3p	MSTRG30924.2	166	-17.49	2 19	1137-1160
hsa-miR-6876-3p	MSTRG33462.1	164	-15.28	2 22	4000-4025
hsa-miR-6876-3p	MSTRG33462.1	162	-19.12	2 23	6622-6645
hsa-miR-6876-3p	MSTRG33462.3	162	-19.12	2 23	2126-2149
hsa-miR-6876-3p	MSTRG33462.2	162	-19.12	2 23	2126-2149
hsa-miR-6876-3p	MSTRG34086.9	175	-22.1	2 22	523-549
hsa-miR-6876-3p	MSTRG35610.1	166	-20.76	2 23	436-459
hsa-miR-6876-3p	MSTRG38049.1	160	-26.09	2 23	172-198
hsa-miR-6876-3p	MSTRG38820.1	169	-21.43	2 22	1177-1200
hsa-miR-6876-3p	MSTRG39459.1	161	-20.62	2 23	93-117
hsa-miR-6877-3p	MSTRG4917.1	167	-27.26	2 20	3445-3465
hsa-miR-6877-3p	MSTRG4917.1	166	-29.71	2 20	2426-2447
hsa-miR-6877-3p	MSTRG4938.2	162	-31.27	2 20	3349-3370
hsa-miR-6877-3p	MSTRG4938.1	162	-31.27	2 20	4935-4956
hsa-miR-6877-3p	MSTRG32056.1	166	-30.48	2 20	23-45
hsa-miR-6878-5p	MSTRG2354.1	168	-23.02	2 22	3082-3105
hsa-miR-6878-5p	MSTRG2354.2	168	-23.02	2 22	3095-3118
hsa-miR-6878-5p	MSTRG4717.1	164	-25.03	2 21	5862-5882
hsa-miR-6878-5p	MSTRG9560.1	160	-16.12	2 21	1723-1745
hsa-miR-6878-5p	MSTRG11494.1	165	-21.41	2 18	1293-1315
hsa-miR-6878-5p	MSTRG13083.1	161	-20	2 18	1715-1737
hsa-miR-6878-5p	MSTRG13083.2	161	-20	2 18	654-676
hsa-miR-6878-5p	MSTRG23585.1	165	-21.45	2 22	119-141
hsa-miR-6878-5p	MSTRG24048.1	166	-23.52	2 22	2116-2136
hsa-miR-6878-5p	MSTRG27047.1	169	-18.42	2 22	923-945
hsa-miR-6878-5p	MSTRG27464.1	170	-20.61	2 19	29-51
hsa-miR-6878-5p	MSTRG30632.1	164	-19.45	2 21	2148-2170
hsa-miR-6878-5p	MSTRG31024.1	165	-23.52	2 22	404-427
hsa-miR-6878-3p	MSTRG4396.3	165	-17.03	2 20	437-456
hsa-miR-6878-3p	MSTRG15669.2	163	-30.31	2 20	390-410
hsa-miR-6878-3p	MSTRG20536.4	166	-22.01	2 19	2551-2571
hsa-miR-6878-3p	MSTRG20536.1	166	-22.01	2 19	2551-2571
hsa-miR-6878-3p	MSTRG20536.5	166	-22.01	2 19	2343-2363
hsa-miR-6878-3p	MSTRG42144.1	162	-26.12	2 20	1198-1219
hsa-miR-6878-3p	MSTRG42144.2	162	-26.12	2 20	922-943
hsa-miR-6879-5p	MSTRG430.1	163	-21.9	2 20	23-44
hsa-miR-6879-5p	MSTRG4717.1	160	-29.98	2 18	5000-5022
hsa-miR-6879-5p	MSTRG25910.1	188	-38.14	2 21	1460-1481
hsa-miR-6879-5p	MSTRG28597.1	164	-27.39	2 21	108-129
hsa-miR-6879-5p	MSTRG32775.1	176	-30.18	2 21	1243-1264
hsa-miR-6879-5p	MSTRG36997.1	171	-30.24	2 21	647-669
hsa-miR-6879-5p	MSTRG39459.1	164	-29.36	2 21	173-194
hsa-miR-6879-5p	MSTRG41930.1	162	-28.07	2 20	149-174
hsa-miR-6879-5p	MSTRG41930.2	162	-28.07	2 20	149-174
hsa-miR-6879-5p	MSTRG41930.3	162	-28.07	2 20	149-174
hsa-miR-6879-5p	MSTRG45543.1	164	-32.86	2 21	131-150
hsa-miR-6879-5p	MSTRG45543.2	164	-32.86	2 21	131-150
hsa-miR-6880-5p	MSTRG4717.1	167	-26.38	2 20	1553-1574
hsa-miR-6880-5p	MSTRG4717.1	164	-25.38	2 21	5439-5460
hsa-miR-6880-5p	MSTRG4917.1	167	-26.45	2 20	2398-2419
hsa-miR-6880-5p	MSTRG10067.1	160	-25.09	2 21	2459-2480
hsa-miR-6880-5p	MSTRG15120.1	166	-32.74	2 20	557-581
hsa-miR-6880-5p	MSTRG16489.1	160	-27.2	2 18	2310-2332
hsa-miR-6880-5p	MSTRG16489.2	160	-27.2	2 18	2060-2082
hsa-miR-6880-5p	MSTRG26502.15	162	-29.6	2 21	172-192
hsa-miR-6880-5p	MSTRG31083.1	161	-25.71	2 20	1569-1589
hsa-miR-6880-5p	MSTRG32056.1	161	-23.9	2 20	2350-2370
hsa-miR-6880-5p	MSTRG33462.1	163	-25.93	2 21	359-381
hsa-miR-6880-3p	MSTRG4211.1	178	-40.17	2 20	1038-1059
hsa-miR-6880-3p	MSTRG4211.1	165	-32.83	2 20	1238-1257
hsa-miR-6880-3p	MSTRG11547.1	174	-26.15	2 19	117-137
hsa-miR-6880-3p	MSTRG31447.1	163	-32.22	2 18	109-128
hsa-miR-6881-5p	MSTRG4717.1	160	-20.34	2 21	3432-3453
hsa-miR-6881-5p	MSTRG5682.1	162	-25.54	2 21	393-413
hsa-miR-6881-5p	MSTRG8600.1	165	-25.17	2 18	1933-12-01
hsa-miR-6881-5p	MSTRG8600.2	165	-25.17	2 18	1933-12-01
hsa-miR-6881-5p	MSTRG20120.1	168	-26.08	2 21	643-664
hsa-miR-6881-3p	MSTRG1286.1	162	-23.29	2 19	749-770
hsa-miR-6881-3p	MSTRG3079.1	163	-24.04	2 19	264-285
hsa-miR-6881-3p	MSTRG3181.1	160	-18.7	2 18	2088-2110
hsa-miR-6881-3p	MSTRG10078.19	164	-18.1	2 17	275-296
hsa-miR-6881-3p	MSTRG11136.1	164	-23.87	2 19	1105-1125
hsa-miR-6881-3p	MSTRG20536.3	162	-16.94	2 21	842-862
hsa-miR-6881-3p	MSTRG21680.1	179	-27.75	2 20	867-888
hsa-miR-6881-3p	MSTRG34168.1	166	-20.49	2 19	1270-1291
hsa-miR-6881-3p	MSTRG37480.1	160	-27.95	2 20	932-956
hsa-miR-6881-3p	MSTRG37944.19	160	-23.84	2 20	464-483
hsa-miR-6881-3p	MSTRG38674.1	170	-27.11	2 20	6710-6732
hsa-miR-6882-5p	MSTRG30924.2	162	-18.73	2 20	1384-1407
hsa-miR-6882-5p	MSTRG31951.1	161	-22.13	2 20	445-468
hsa-miR-6882-3p	MSTRG15120.1	162	-26.3	2 23	1166-1188
hsa-miR-6882-3p	MSTRG20160.1	165	-27.1	2 19	1233-1257
hsa-miR-6882-3p	MSTRG24657.8	166	-27.6	2 23	2021-2044
hsa-miR-6882-3p	MSTRG25092.6	162	-26.96	2 21	320-345
hsa-miR-6882-3p	MSTRG26482.1	164	-26.6	2 21	881-904
hsa-miR-6882-3p	MSTRG30526.2	161	-32.51	2 14	1823-1846
hsa-miR-6882-3p	MSTRG37480.1	162	-25.16	2 22	1510-1536
hsa-miR-6882-3p	MSTRG37825.2	161	-26.95	2 18	137-160
hsa-miR-6882-3p	MSTRG38216.2	160	-32.27	2 23	511-540
hsa-miR-6882-3p	MSTRG44011.1	170	-35.99	2 22	333-356
hsa-miR-6882-3p	MSTRG44266.3	161	-32.25	2 23	126-152
hsa-miR-6883-5p	MSTRG4717.1	161	-23.9	2 20	5445-5465
hsa-miR-6883-5p	MSTRG18884.9	162	-23.77	2 21	735-755
hsa-miR-6883-5p	MSTRG32056.1	164	-26.4	2 21	781-802
hsa-miR-6883-5p	MSTRG32771.2	160	-25.94	2 18	1977-1999
hsa-miR-6883-5p	MSTRG32771.1	160	-25.94	2 18	1727-1749
hsa-miR-6883-5p	MSTRG37480.1	162	-29.1	2 21	10007-10027
hsa-miR-6883-5p	MSTRG38216.1	170	-35.69	2 19	468-489
hsa-miR-6883-5p	MSTRG38216.2	170	-35.69	2 19	3531-3552
hsa-miR-6883-3p	MSTRG21680.1	160	-23.7	2 21	854-873
hsa-miR-6883-3p	MSTRG33462.1	163	-22.27	2 18	126-146
hsa-miR-6883-3p	MSTRG41983.1	165	-24.95	2 21	4326-4348
hsa-miR-6883-3p	MSTRG45110.1	169	-20.72	2 18	3930-3951
hsa-miR-6884-5p	MSTRG430.1	160	-27.2	2 18	693-715
hsa-miR-6884-5p	MSTRG1214.1	164	-24.27	2 19	1076-1096
hsa-miR-6884-5p	MSTRG1214.2	164	-24.27	2 19	645-665
hsa-miR-6884-5p	MSTRG2354.1	170	-31.6	2 21	2798-2822
hsa-miR-6884-5p	MSTRG2354.2	170	-31.6	2 21	2811-2835
hsa-miR-6884-5p	MSTRG3181.1	162	-23.99	2 20	591-614
hsa-miR-6884-5p	MSTRG3558.1	162	-23.28	2 15	2035-2056
hsa-miR-6884-5p	MSTRG3558.1	160	-27.1	2 18	2832-2854
hsa-miR-6884-5p	MSTRG4396.3	160	-22.83	2 18	2688-2710
hsa-miR-6884-5p	MSTRG4602.2	160	-27.14	2 18	289-311
hsa-miR-6884-5p	MSTRG4715.1	161	-24.41	2 20	866-889
hsa-miR-6884-5p	MSTRG4717.1	164	-22.89	2 21	1911-1932
hsa-miR-6884-5p	MSTRG4717.1	161	-20.1	2 19	3783-3806
hsa-miR-6884-5p	MSTRG5150.20	166	-25.53	2 19	771-792
hsa-miR-6884-5p	MSTRG5682.1	160	-27.14	2 18	144-166
hsa-miR-6884-5p	MSTRG6621.1	160	-27.2	2 18	311-333
hsa-miR-6884-5p	MSTRG6887.2	160	-21.85	2 17	516-537
hsa-miR-6884-5p	MSTRG9337.1	168	-28.89	2 18	224-246
hsa-miR-6884-5p	MSTRG9560.1	164	-21.91	2 21	3366-3387
hsa-miR-6884-5p	MSTRG9560.1	160	-21.47	2 13	2684-2705
hsa-miR-6884-5p	MSTRG11547.1	161	-25.34	2 19	2984-3007
hsa-miR-6884-5p	MSTRG16391.3	165	-24.04	2 20	5758-5781
hsa-miR-6884-5p	MSTRG16489.1	167	-25.1	2 20	666-687
hsa-miR-6884-5p	MSTRG16489.2	167	-25.1	2 20	660-681
hsa-miR-6884-5p	MSTRG18241.1	160	-24.96	2 18	1719-1741
hsa-miR-6884-5p	MSTRG19294.4	160	-27.14	2 18	185-207
hsa-miR-6884-5p	MSTRG19406.1	165	-26.93	2 19	3570-3592
hsa-miR-6884-5p	MSTRG19406.1	160	-25.44	2 18	3209-3231
hsa-miR-6884-5p	MSTRG20712.1	162	-23.24	2 20	1369-1392
hsa-miR-6884-5p	MSTRG20712.1	160	-27.14	2 18	1001-1023
hsa-miR-6884-5p	MSTRG21376.1	161	-24.73	2 20	899-922
hsa-miR-6884-5p	MSTRG21376.1	160	-22.89	2 18	721-743
hsa-miR-6884-5p	MSTRG21782.1	160	-26.73	2 18	1671-1693
hsa-miR-6884-5p	MSTRG21782.1	160	-25.2	2 19	1805-1828
hsa-miR-6884-5p	MSTRG24045.14	164	-23.7	2 20	982-1003
hsa-miR-6884-5p	MSTRG24660.2	160	-25.44	2 18	850-872
hsa-miR-6884-5p	MSTRG25026.1	160	-23.15	2 18	2329-2351
hsa-miR-6884-5p	MSTRG25026.1	160	-25.41	2 19	2465-2488
hsa-miR-6884-5p	MSTRG26482.1	162	-19.65	2 21	1141-1161
hsa-miR-6884-5p	MSTRG27538.1	161	-23.95	2 20	1520-1543
hsa-miR-6884-5p	MSTRG27538.1	160	-27.2	2 18	517-539
hsa-miR-6884-5p	MSTRG27538.1	160	-27.2	2 18	2458-2480
hsa-miR-6884-5p	MSTRG29203.1	165	-23.42	2 20	2021-01-01
hsa-miR-6884-5p	MSTRG31209.1	162	-27.21	2 21	3546-3570
hsa-miR-6884-5p	MSTRG31209.1	161	-24.73	2 20	984-1007
hsa-miR-6884-5p	MSTRG31209.2	162	-27.21	2 21	3086-3110
hsa-miR-6884-5p	MSTRG31209.2	161	-24.73	2 20	984-1007
hsa-miR-6884-5p	MSTRG31236.1	161	-25.75	2 20	2022-01-01
hsa-miR-6884-5p	MSTRG31238.1	161	-23.95	2 20	693-716
hsa-miR-6884-5p	MSTRG31980.1	160	-23.44	2 19	124-147
hsa-miR-6884-5p	MSTRG32056.1	161	-23.16	2 21	3371-3392
hsa-miR-6884-5p	MSTRG32329.1	161	-25.28	2 19	304-327
hsa-miR-6884-5p	MSTRG32770.1	160	-26.61	2 18	367-389
hsa-miR-6884-5p	MSTRG32882.1	161	-25.37	2 16	94-114
hsa-miR-6884-5p	MSTRG33025.1	160	-27.14	2 18	1336-1358
hsa-miR-6884-5p	MSTRG33062.6	160	-26.67	2 18	1367-1389
hsa-miR-6884-5p	MSTRG33462.1	161	-24.73	2 20	3569-3592
hsa-miR-6884-5p	MSTRG33525.1	160	-22.36	2 18	3954-3976
hsa-miR-6884-5p	MSTRG34086.12	160	-27.2	2 18	266-288
hsa-miR-6884-5p	MSTRG34848.1	161	-24.6	2 14	2819-2840
hsa-miR-6884-5p	MSTRG35738.1	161	-24.73	2 20	654-677
hsa-miR-6884-5p	MSTRG38585.2	161	-24.73	2 20	137-160
hsa-miR-6884-5p	MSTRG38674.1	173	-29.38	2 19	3398-3420
hsa-miR-6884-5p	MSTRG38674.1	167	-25.24	2 20	5065-5086
hsa-miR-6884-5p	MSTRG38674.1	161	-24.73	2 20	92-115
hsa-miR-6884-5p	MSTRG38674.1	160	-27.2	2 18	3264-3286
hsa-miR-6884-5p	MSTRG40985.1	161	-24.73	2 20	957-980
hsa-miR-6884-5p	MSTRG41393.1	168	-24.58	2 18	145-167
hsa-miR-6884-5p	MSTRG41930.2	170	-27.55	2 20	707-731
hsa-miR-6884-5p	MSTRG41930.3	170	-27.55	2 20	698-722
hsa-miR-6884-5p	MSTRG44011.3	167	-22.38	2 21	132-154
hsa-miR-6884-5p	MSTRG44535.2	160	-22.89	2 18	396-418
hsa-miR-6884-3p	MSTRG19294.4	173	-24.76	2 20	1037-1058
hsa-miR-6884-3p	MSTRG20536.3	161	-21.16	2 20	1430-1454
hsa-miR-6884-3p	MSTRG37966.1	160	-17.24	2 17	126-148
hsa-miR-6884-3p	MSTRG39727.3	161	-20.89	2 19	566-589
hsa-miR-6884-3p	MSTRG41081.7	168	-26.9	2 21	130-152
hsa-miR-6884-3p	MSTRG41983.1	160	-20.42	2 17	2097-2119
hsa-miR-6884-3p	MSTRG44011.1	171	-28.2	2 21	1205-1228
hsa-miR-6884-3p	MSTRG44455.1	160	-23.4	2 17	1633-1655
hsa-miR-6885-5p	MSTRG4917.1	162	-26.66	2 24	3542-3567
hsa-miR-6885-5p	MSTRG32775.1	177	-33.2	2 24	1055-1078
hsa-miR-6885-3p	MSTRG1214.1	167	-22.77	2 17	298-319
hsa-miR-6885-3p	MSTRG1214.1	162	-22.65	2 20	71-92
hsa-miR-6885-3p	MSTRG1214.2	167	-22.77	2 17	48-69
hsa-miR-6885-3p	MSTRG9838.1	160	-22.27	2 13	1344-1364
hsa-miR-6885-3p	MSTRG31180.1	172	-22.78	2 17	2024-04-01
hsa-miR-6885-3p	MSTRG31180.2	172	-22.78	2 17	2024-04-01
hsa-miR-6886-5p	MSTRG550.1	160	-31.76	2 19	1474-1493
hsa-miR-6886-3p	MSTRG383.1	160	-22.51	2 18	228-249
hsa-miR-6886-3p	MSTRG1716.1	166	-22.74	2 20	3704-3726
hsa-miR-6886-3p	MSTRG1716.2	166	-22.74	2 20	4000-4022
hsa-miR-6886-3p	MSTRG1716.3	166	-22.74	2 20	4046-4068
hsa-miR-6886-3p	MSTRG4714.1	161	-21.47	2 18	887-907
hsa-miR-6886-3p	MSTRG7947.1	165	-27.95	2 19	336-357
hsa-miR-6886-3p	MSTRG35513.1	160	-20.85	2 13	167-187
hsa-miR-6886-3p	MSTRG41025.1	160	-24.4	2 19	885-904
hsa-miR-6886-3p	MSTRG44381.1	171	-31.44	2 20	156-176
hsa-miR-6887-5p	MSTRG26872.1	189	-40.36	2 22	850-872
hsa-miR-6887-5p	MSTRG37128.2	160	-31.3	2 22	254-279
hsa-miR-6887-5p	MSTRG40876.1	166	-28.38	2 22	368-390
hsa-miR-6887-3p	MSTRG4938.2	168	-31.76	2 20	2658-2676
hsa-miR-6887-3p	MSTRG4938.1	168	-31.76	2 20	4244-4262
hsa-miR-6887-3p	MSTRG4938.3	168	-31.76	2 20	1615-1633
hsa-miR-6887-3p	MSTRG16391.2	164	-25.73	2 20	870-888
hsa-miR-6887-3p	MSTRG16391.3	164	-25.73	2 20	6804-6822
hsa-miR-6887-3p	MSTRG18115.19	165	-36.06	2 20	275-298
hsa-miR-6887-3p	MSTRG26493.1	165	-34.51	2 20	822-841
hsa-miR-6887-3p	MSTRG28597.1	161	-29.47	2 20	430-449
hsa-miR-6887-3p	MSTRG35738.1	164	-22.76	2 17	451-471
hsa-miR-6887-3p	MSTRG44011.1	169	-33.04	2 20	253-275
hsa-miR-6887-3p	MSTRG44011.2	161	-29.66	2 20	41-63
hsa-miR-6888-5p	MSTRG34848.1	169	-23.93	2 19	630-650
hsa-miR-6888-3p	MSTRG15689.1	167	-17.86	2 20	1690-1710
hsa-miR-6888-3p	MSTRG24657.8	165	-21.37	2 19	1566-1588
hsa-miR-6888-3p	MSTRG28173.2	165	-20.42	2 20	59-81
hsa-miR-6888-3p	MSTRG30459.1	170	-19.52	2 19	245-265
hsa-miR-6888-3p	MSTRG30924.2	174	-20.7	2 19	1030-1050
hsa-miR-6888-3p	MSTRG33062.6	164	-15.87	2 18	789-810
hsa-miR-6888-3p	MSTRG35738.1	161	-17.72	2 14	510-530
hsa-miR-6888-3p	MSTRG37480.1	167	-20.24	2 20	9640-9660
hsa-miR-6888-3p	MSTRG41081.7	165	-17.11	2 18	1901-1921
hsa-miR-6889-5p	MSTRG20712.1	160	-30	2 17	973-995
hsa-miR-6889-3p	MSTRG4211.1	162	-30.26	2 19	1271-1290
hsa-miR-6889-3p	MSTRG28734.2	166	-26.22	2 19	1159-1178
hsa-miR-6890-3p	MSTRG10067.1	165	-27.48	2 18	1841-1860
hsa-miR-6891-5p	MSTRG8514.1	160	-23.86	2 17	344-362
hsa-miR-6891-5p	MSTRG9337.1	161	-24.68	2 18	676-694
hsa-miR-6891-5p	MSTRG11510.1	160	-25.01	2 18	311-330
hsa-miR-6891-5p	MSTRG24657.8	160	-24.05	2 18	340-359
hsa-miR-6891-5p	MSTRG28734.2	161	-20.24	2 18	829-847
hsa-miR-6891-5p	MSTRG43915.1	161	-26.38	2 18	901-919
hsa-miR-6891-3p	MSTRG13002.1	170	-28.02	2 20	158-180
hsa-miR-6891-3p	MSTRG14906.1	160	-31.41	2 18	3036-3058
hsa-miR-6891-3p	MSTRG28854.1	162	-24.4	2 20	258-280
hsa-miR-6891-3p	MSTRG30630.31	161	-26.27	2 19	108-130
hsa-miR-6891-3p	MSTRG34848.1	161	-22.4	2 14	2046-2066
hsa-miR-6891-3p	MSTRG36964.2	174	-27.95	2 20	185-206
hsa-miR-6891-3p	MSTRG43698.1	165	-19.52	2 19	232-253
hsa-miR-6892-3p	MSTRG1286.1	163	-29.09	2 20	1192-1212
hsa-miR-6892-3p	MSTRG11032.1	161	-31.56	2 20	475-499
hsa-miR-6892-3p	MSTRG11469.1	160	-33.17	2 17	3987-4007
hsa-miR-6892-3p	MSTRG16391.2	163	-28.22	2 20	874-894
hsa-miR-6892-3p	MSTRG16391.3	163	-28.22	2 20	6808-6828
hsa-miR-6892-3p	MSTRG19510.1	163	-26.64	2 20	842-862
hsa-miR-6892-3p	MSTRG20536.1	162	-31.78	2 20	3688-3709
hsa-miR-6892-3p	MSTRG26493.1	161	-28.1	2 20	817-836
hsa-miR-6892-3p	MSTRG42144.1	164	-36.22	2 19	110-133
hsa-miR-6892-3p	MSTRG42144.2	164	-36.22	2 19	110-133
hsa-miR-6892-3p	MSTRG44011.1	166	-35.94	2 20	326-349
hsa-miR-6893-5p	MSTRG379.1	161	-30.29	2 20	106-128
hsa-miR-6893-5p	MSTRG379.2	161	-30.29	2 20	123-145
hsa-miR-6893-5p	MSTRG550.1	162	-30.52	2 19	1832-1852
hsa-miR-6893-5p	MSTRG4714.1	168	-31.37	2 19	1219-1238
hsa-miR-6893-5p	MSTRG4715.1	162	-25.02	2 20	861-882
hsa-miR-6893-5p	MSTRG23585.1	171	-30.21	2 20	70-90
hsa-miR-6893-5p	MSTRG25026.1	164	-28.88	2 19	2512-2531
hsa-miR-6893-5p	MSTRG25910.1	162	-22.11	2 19	771-791
hsa-miR-6893-5p	MSTRG27097.1	167	-24.49	2 20	264-284
hsa-miR-6893-5p	MSTRG30174.1	166	-26.96	2 20	639-660
hsa-miR-6893-5p	MSTRG30526.2	165	-25.42	2 20	790-809
hsa-miR-6893-5p	MSTRG33462.1	161	-23.59	2 19	4339-4360
hsa-miR-6893-3p	MSTRG4917.1	162	-25.31	2 16	2745-2767
hsa-miR-6893-3p	MSTRG10057.1	160	-23.7	2 21	618-636
hsa-miR-6893-3p	MSTRG20485.2	161	-24.04	2 20	372-395
hsa-miR-6893-3p	MSTRG37480.1	175	-28.99	2 20	1518-1539
hsa-miR-6893-3p	MSTRG38216.2	172	-32.95	2 21	522-543
hsa-miR-6893-3p	MSTRG44011.1	172	-32.42	2 21	338-359
hsa-miR-6893-3p	MSTRG45521.7	160	-19.77	2 21	1075-1096
hsa-miR-6894-5p	MSTRG4717.1	165	-30.72	2 20	1549-1571
hsa-miR-6894-5p	MSTRG11494.1	165	-26.07	2 20	1994-2016
hsa-miR-6894-5p	MSTRG11753.1	164	-23.99	2 17	2258-2281
hsa-miR-6894-5p	MSTRG15669.2	166	-32.93	2 20	481-506
hsa-miR-6894-5p	MSTRG18486.1	183	-32.76	2 20	1583-1606
hsa-miR-6894-3p	MSTRG1633.1	165	-30.08	2 20	680-699
hsa-miR-6894-3p	MSTRG1633.1	165	-28.7	2 20	1946-1965
hsa-miR-6894-3p	MSTRG3204.1	165	-30.9	2 20	1080-1099
hsa-miR-6894-3p	MSTRG14236.5	171	-29.21	2 18	675-694
hsa-miR-6894-3p	MSTRG25881.1	170	-28.37	2 15	226-246
hsa-miR-6894-3p	MSTRG30341.1	160	-27.51	2 19	540-559
hsa-miR-6894-3p	MSTRG31238.1	165	-30.08	2 20	287-306
hsa-miR-6894-3p	MSTRG32771.2	160	-28.54	2 20	2102-2125
hsa-miR-6894-3p	MSTRG32771.1	160	-28.54	2 20	1852-1875
hsa-miR-6894-3p	MSTRG33462.1	162	-21.04	2 15	4477-4497
hsa-miR-6894-3p	MSTRG37480.1	162	-21.85	2 19	1521-1541
hsa-miR-6894-3p	MSTRG40876.1	160	-23.8	2 19	1294-1313
hsa-miR-6894-3p	MSTRG40985.1	160	-27.01	2 18	336-358
hsa-miR-6894-3p	MSTRG44011.1	166	-29.03	2 19	341-361
hsa-miR-6895-5p	MSTRG1214.1	162	-26.55	2 19	995-1015
hsa-miR-6895-5p	MSTRG1214.2	162	-26.55	2 19	564-584
hsa-miR-6895-5p	MSTRG20120.1	166	-27.25	2 20	737-759
hsa-miR-6895-5p	MSTRG31924.1	161	-23.5	2 18	389-409
hsa-miR-6895-5p	MSTRG38699.1	166	-21.05	2 19	615-635
hsa-miR-6895-5p	MSTRG41025.1	160	-23.03	2 13	2240-2260
hsa-miR-6895-5p	MSTRG41025.3	160	-23.03	2 13	964-984
hsa-miR-6895-5p	MSTRG41064.1	169	-27.24	2 18	132-152
hsa-miR-6895-3p	MSTRG9838.1	163	-22.13	2 20	1128-1149
hsa-miR-6895-3p	MSTRG11733.1	166	-24.37	2 21	300-320
hsa-miR-6895-3p	MSTRG31024.1	161	-22.5	2 20	696-716
hsa-miR-6895-3p	MSTRG34221.1	161	-26.41	2 19	192-214
hsa-miR-7106-5p	MSTRG1716.1	165	-27.15	2 18	3269-3288
hsa-miR-7106-5p	MSTRG1716.2	165	-27.15	2 18	3565-3584
hsa-miR-7106-5p	MSTRG1716.3	165	-27.15	2 18	3611-3630
hsa-miR-7106-5p	MSTRG3010.2	164	-31.53	2 18	240-260
hsa-miR-7106-5p	MSTRG4602.2	168	-31.04	2 17	445-464
hsa-miR-7106-5p	MSTRG10397.1	164	-26.23	2 18	58-78
hsa-miR-7106-5p	MSTRG10397.2	164	-26.23	2 18	58-78
hsa-miR-7106-5p	MSTRG19510.1	160	-28.96	2 18	1159-1180
hsa-miR-7106-5p	MSTRG21680.1	164	-29.65	2 19	225-243
hsa-miR-7106-5p	MSTRG33062.6	160	-21.46	2 17	760-779
hsa-miR-7106-5p	MSTRG37108.1	161	-31.63	2 14	739-758
hsa-miR-7106-5p	MSTRG39775.1	164	-27.09	2 17	2866-2885
hsa-miR-7106-5p	MSTRG43922.3	161	-28.44	2 18	281-300
hsa-miR-7106-5p	MSTRG44011.3	164	-29.3	2 17	81-100
hsa-miR-7106-3p	MSTRG45310.1	166	-24.09	2 19	490-512
hsa-miR-7107-5p	MSTRG550.1	162	-31.3	2 21	1009-1029
hsa-miR-7107-5p	MSTRG550.2	162	-31.3	2 21	1497-1517
hsa-miR-7107-5p	MSTRG4917.1	161	-29.4	2 18	3687-3708
hsa-miR-7107-5p	MSTRG33462.1	168	-34.58	2 21	7117-7138
hsa-miR-7107-5p	MSTRG33462.3	168	-34.58	2 21	2621-2642
hsa-miR-7107-5p	MSTRG33462.2	168	-34.58	2 21	2621-2642
hsa-miR-7107-5p	MSTRG37480.1	162	-30.86	2 21	2213-2233
hsa-miR-7107-5p	MSTRG42144.1	162	-32.9	2 15	866-887
hsa-miR-7107-5p	MSTRG42144.2	162	-32.9	2 15	590-611
hsa-miR-7107-3p	MSTRG550.1	161	-27.84	2 26	371-397
hsa-miR-7107-3p	MSTRG550.2	161	-27.84	2 26	332-358
hsa-miR-7107-3p	MSTRG4715.1	171	-23.92	2 17	60-87
hsa-miR-7107-3p	MSTRG6729.1	182	-27.64	2 24	416-444
hsa-miR-7107-3p	MSTRG10067.1	171	-24.33	2 22	193-218
hsa-miR-7107-3p	MSTRG13083.1	161	-19.72	2 20	1762-1787
hsa-miR-7107-3p	MSTRG13083.2	161	-19.72	2 20	701-726
hsa-miR-7107-3p	MSTRG20219.1	167	-24.4	2 26	122-150
hsa-miR-7107-3p	MSTRG30418.1	177	-20.11	2 24	880-905
hsa-miR-7107-3p	MSTRG30418.1	175	-21.59	2 24	617-643
hsa-miR-7107-3p	MSTRG32403.1	160	-18.15	2 21	452-478
hsa-miR-7107-3p	MSTRG33462.1	170	-21.95	2 19	6185-6211
hsa-miR-7107-3p	MSTRG33462.3	170	-21.95	2 19	1689-1715
hsa-miR-7107-3p	MSTRG33462.2	170	-21.95	2 19	1689-1715
hsa-miR-7107-3p	MSTRG37480.1	166	-22.62	2 24	5963-5991
hsa-miR-7107-3p	MSTRG44856.1	165	-22.25	2 23	314-341
hsa-miR-7107-3p	MSTRG45521.7	160	-19.98	2 23	1139-1164
hsa-miR-7108-5p	MSTRG1286.1	166	-29.04	2 19	683-703
hsa-miR-7108-5p	MSTRG33525.1	162	-24.21	2 19	47-67
hsa-miR-7108-5p	MSTRG33525.2	162	-24.21	2 19	28-48
hsa-miR-7108-5p	MSTRG37480.1	161	-26.02	2 20	1947-1966
hsa-miR-7108-5p	MSTRG38037.1	162	-25.31	2 19	4379-4399
hsa-miR-7108-3p	MSTRG31447.1	164	-33.78	2 19	116-134
hsa-miR-7109-5p	MSTRG30632.1	161	-25.63	2 14	2154-2174
hsa-miR-7109-5p	MSTRG37128.2	162	-24.22	2 15	260-280
hsa-miR-7109-3p	MSTRG27538.1	166	-23.13	2 19	5279-5300
hsa-miR-7109-3p	MSTRG33065.1	170	-31.21	2 21	2446-2471
hsa-miR-7109-3p	MSTRG41025.1	161	-24.68	2 20	1696-1716
hsa-miR-7109-3p	MSTRG41025.2	161	-24.68	2 20	456-476
hsa-miR-7109-3p	MSTRG41025.3	161	-24.68	2 20	420-440
hsa-miR-7110-5p	MSTRG4714.1	173	-34.44	2 20	1470-1489
hsa-miR-7110-5p	MSTRG5150.20	162	-26.74	2 15	700-720
hsa-miR-7110-5p	MSTRG12176.1	163	-29.17	2 20	528-548
hsa-miR-7110-5p	MSTRG21680.1	161	-29.02	2 20	1154-1176
hsa-miR-7110-5p	MSTRG31447.1	162	-33.71	2 20	1629-1650
hsa-miR-7110-5p	MSTRG35738.1	161	-30.35	2 14	1759-1779
hsa-miR-7110-5p	MSTRG39830.1	166	-32.77	2 20	29-51
hsa-miR-7110-5p	MSTRG39830.2	166	-32.77	2 20	29-51
hsa-miR-7110-5p	MSTRG43698.1	163	-29.87	2 20	402-422
hsa-miR-7110-5p	MSTRG44011.1	163	-29.95	2 20	1032-1052
hsa-miR-7110-5p	MSTRG44011.2	163	-29.95	2 20	596-616
hsa-miR-7110-5p	MSTRG44011.3	163	-29.95	2 20	687-707
hsa-miR-7110-5p	MSTRG45110.1	165	-27.97	2 18	3994-4014
hsa-miR-7110-3p	MSTRG379.1	167	-38.92	2 21	233-255
hsa-miR-7110-3p	MSTRG379.2	167	-38.92	2 21	250-272
hsa-miR-7110-3p	MSTRG430.1	167	-33.9	2 21	928-950
hsa-miR-7110-3p	MSTRG10078.19	169	-33.62	2 21	186-205
hsa-miR-7110-3p	MSTRG11547.1	171	-30.11	2 21	328-350
hsa-miR-7110-3p	MSTRG15689.1	163	-29.91	2 17	1632-1654
hsa-miR-7110-3p	MSTRG15689.1	162	-33.04	2 21	1561-1585
hsa-miR-7110-3p	MSTRG16391.2	171	-35.64	2 21	880-902
hsa-miR-7110-3p	MSTRG16391.2	167	-28.9	2 20	848-869
hsa-miR-7110-3p	MSTRG16391.3	171	-35.64	2 21	6814-6836
hsa-miR-7110-3p	MSTRG16391.3	167	-28.9	2 20	6782-6803
hsa-miR-7110-3p	MSTRG19312.1	165	-26.02	2 20	67-87
hsa-miR-7110-3p	MSTRG31760.2	167	-31.47	2 21	199-221
hsa-miR-7110-3p	MSTRG33288.2	167	-26.44	2 20	117-138
hsa-miR-7110-3p	MSTRG33288.1	167	-26.44	2 20	145-166
hsa-miR-7110-3p	MSTRG37480.1	165	-24.88	2 14	1875-1896
hsa-miR-7110-3p	MSTRG38037.1	162	-25.02	2 20	877-899
hsa-miR-7110-3p	MSTRG42144.1	179	-33.92	2 20	110-131
hsa-miR-7110-3p	MSTRG42144.1	162	-26.66	2 21	1021-1041
hsa-miR-7110-3p	MSTRG42144.2	179	-33.92	2 20	110-131
hsa-miR-7110-3p	MSTRG42144.2	162	-26.66	2 21	745-765
hsa-miR-7111-5p	MSTRG9838.1	167	-28.13	2 20	1052-1073
hsa-miR-7111-5p	MSTRG10210.1	161	-27.75	2 19	515-537
hsa-miR-7111-5p	MSTRG23585.1	161	-26.49	2 20	83-103
hsa-miR-7111-5p	MSTRG24048.1	178	-35.01	2 19	1961-1982
hsa-miR-7111-5p	MSTRG32775.1	162	-31.36	2 21	11795-11818
hsa-miR-7111-5p	MSTRG40876.1	161	-25.93	2 19	367-389
hsa-miR-7111-3p	MSTRG3558.1	168	-37.53	2 21	1251-1269
hsa-miR-7111-3p	MSTRG18884.8	168	-28.6	2 21	1234-1255
hsa-miR-7111-3p	MSTRG23139.1	176	-34.12	2 21	1033-1054
hsa-miR-7111-3p	MSTRG33525.1	161	-17.86	2 18	1334-1355
hsa-miR-7111-3p	MSTRG35738.1	180	-35.98	2 21	461-482
hsa-miR-7111-3p	MSTRG37480.1	170	-23.59	2 19	1453-1474
hsa-miR-7111-3p	MSTRG44791.1	174	-29.67	2 20	209-231
hsa-miR-7111-3p	MSTRG45461.2	166	-25.53	2 16	56-78
hsa-miR-7111-3p	MSTRG45461.1	166	-25.53	2 16	56-78
hsa-miR-7112-3p	MSTRG4396.3	160	-17.46	2 18	1622-1645
hsa-miR-7112-3p	MSTRG11547.1	160	-22.43	2 22	852-875
hsa-miR-7112-3p	MSTRG31924.1	177	-27.95	2 22	33-55
hsa-miR-7112-3p	MSTRG33399.5	161	-18.97	2 18	2134-2156
hsa-miR-7112-3p	MSTRG36159.2	161	-26.83	2 22	538-562
hsa-miR-7112-3p	MSTRG37682.1	166	-22.4	2 19	803-825
hsa-miR-7113-5p	MSTRG20536.1	161	-26.47	2 18	2846-2866
hsa-miR-7113-5p	MSTRG20536.5	161	-26.47	2 18	2638-2658
hsa-miR-7113-5p	MSTRG29430.1	166	-30.6	2 20	71-92
hsa-miR-7113-5p	MSTRG29430.2	166	-30.6	2 20	71-92
hsa-miR-7113-5p	MSTRG34221.1	169	-34.52	2 18	915-935
hsa-miR-7113-5p	MSTRG38674.1	162	-26.94	2 20	4086-4108
hsa-miR-7113-5p	MSTRG43922.3	169	-29.28	2 18	126-146
hsa-miR-7113-3p	MSTRG11550.14	162	-30.05	2 21	362-387
hsa-miR-7113-3p	MSTRG13083.1	167	-35.02	2 22	83-104
hsa-miR-7113-3p	MSTRG13083.2	167	-35.02	2 22	83-104
hsa-miR-7114-5p	MSTRG10210.1	162	-31.92	2 20	192-213
hsa-miR-7114-5p	MSTRG25909.1	162	-26.12	2 19	567-587
hsa-miR-7114-5p	MSTRG31209.1	162	-26.54	2 20	2181-2202
hsa-miR-7114-5p	MSTRG31209.2	162	-26.54	2 20	2181-2202
hsa-miR-7114-5p	MSTRG44791.1	163	-31.56	2 20	517-537
hsa-miR-7150	MSTRG19294.5	164	-26.42	2 17	411-428
hsa-miR-7150	MSTRG19294.8	164	-26.42	2 17	339-356
hsa-miR-7150	MSTRG26482.1	164	-27.42	2 17	1158-1175
hsa-miR-7150	MSTRG27097.1	160	-28.21	2 17	94-111
hsa-miR-7150	MSTRG37128.2	166	-26.43	2 15	2363-2380
hsa-miR-7150	MSTRG38049.1	164	-27.73	2 17	887-904
hsa-miR-7150	MSTRG39776.1	160	-23.02	2 17	2029-12-01
hsa-miR-7151-5p	MSTRG8701.10	167	-30.64	2 22	411-435
hsa-miR-7151-5p	MSTRG8701.9	167	-30.64	2 22	441-465
hsa-miR-7151-5p	MSTRG11547.1	163	-19.32	2 21	95-118
hsa-miR-7151-5p	MSTRG31924.1	169	-21.58	2 22	1689-1711
hsa-miR-7151-5p	MSTRG33288.2	168	-21.62	2 21	92-114
hsa-miR-7151-5p	MSTRG33288.1	164	-21.93	2 21	120-142
hsa-miR-7151-5p	MSTRG38049.1	168	-15.89	2 21	2074-2096
hsa-miR-7151-5p	MSTRG38049.1	163	-18.85	2 22	187-208
hsa-miR-7151-3p	MSTRG11136.1	161	-25.18	2 18	203-223
hsa-miR-7151-3p	MSTRG21782.1	161	-16.77	2 20	101-120
hsa-miR-7151-3p	MSTRG25026.1	162	-27.09	2 20	2605-2627
hsa-miR-7152-5p	MSTRG11733.1	161	-23.89	2 15	303-325
hsa-miR-7152-3p	MSTRG26482.1	162	-32.88	2 16	654-674
hsa-miR-7152-3p	MSTRG26493.1	160	-27.01	2 13	188-207
hsa-miR-7152-3p	MSTRG32041.1	161	-26.25	2 14	259-278
hsa-miR-7153-5p	MSTRG4341.1	165	-19.47	2 22	1143-1165
hsa-miR-7153-5p	MSTRG8602.1	172	-20.01	2 21	1452-1474
hsa-miR-7153-5p	MSTRG20536.3	163	-17.9	2 16	1563-1585
hsa-miR-7153-5p	MSTRG27357.1	173	-17.45	2 22	1061-1083
hsa-miR-7153-5p	MSTRG31083.1	165	-18.88	2 22	1493-1515
hsa-miR-7153-5p	MSTRG31760.2	168	-22.7	2 21	307-329
hsa-miR-7153-5p	MSTRG31760.2	162	-18.96	2 19	358-380
hsa-miR-7153-5p	MSTRG31760.1	162	-18.96	2 19	181-203
hsa-miR-7153-5p	MSTRG33462.1	160	-23.99	2 22	3930-3958
hsa-miR-7153-3p	MSTRG2307.1	168	-25.52	2 17	147-164
hsa-miR-7154-5p	MSTRG3180.6	164	-20.05	2 17	1306-1328
hsa-miR-7154-5p	MSTRG11753.1	161	-17.57	2 19	2238-2261
hsa-miR-7154-5p	MSTRG11753.1	160	-17.44	2 22	1982-2006
hsa-miR-7154-5p	MSTRG20440.1	160	-20.96	2 22	2848-2873
hsa-miR-7154-5p	MSTRG27538.1	160	-15.14	2 21	2225-2247
hsa-miR-7154-5p	MSTRG32045.1	161	-16.4	2 20	641-662
hsa-miR-7154-5p	MSTRG32329.1	161	-19.27	2 21	665-687
hsa-miR-7154-5p	MSTRG32775.1	160	-20.09	2 22	2652-2675
hsa-miR-7154-5p	MSTRG38699.1	170	-22.75	2 19	854-876
hsa-miR-7154-3p	MSTRG8058.1	164	-23.99	2 18	2031-2052
hsa-miR-7154-3p	MSTRG30341.1	165	-19.99	2 18	1998-2017
hsa-miR-7154-3p	MSTRG32770.1	163	-28.57	2 19	505-522
hsa-miR-7154-3p	MSTRG38037.1	166	-26.03	2 19	3968-3987
hsa-miR-7154-3p	MSTRG39775.1	163	-23.49	2 16	3104-3123
hsa-miR-7155-5p	MSTRG25881.1	160	-23.42	2 13	3165-3183
hsa-miR-7155-5p	MSTRG25881.2	160	-23.42	2 13	5845-5863
hsa-miR-7155-5p	MSTRG28038.2	169	-31.34	2 18	496-514
hsa-miR-7155-5p	MSTRG33525.1	161	-25.28	2 18	1058-1076
hsa-miR-7155-5p	MSTRG39727.3	160	-27.3	2 17	293-311
hsa-miR-7155-3p	MSTRG4917.1	172	-30.71	2 17	1321-1339
hsa-miR-7155-3p	MSTRG18241.1	165	-23.57	2 18	189-207
hsa-miR-7155-3p	MSTRG32056.1	161	-26	2 18	504-522
hsa-miR-7156-5p	MSTRG2354.1	172	-22.42	2 22	166-189
hsa-miR-7156-5p	MSTRG4211.1	181	-26.89	2 22	1404-1426
hsa-miR-7156-5p	MSTRG11494.1	169	-18.37	2 22	2043-2065
hsa-miR-7156-5p	MSTRG11550.14	169	-21.77	2 22	948-970
hsa-miR-7156-5p	MSTRG32619.1	161	-22.18	2 21	127-147
hsa-miR-7156-5p	MSTRG32775.1	172	-21.49	2 22	8248-8271
hsa-miR-7156-5p	MSTRG38049.1	162	-18.46	2 20	1525-1548
hsa-miR-7156-3p	MSTRG2354.1	162	-24.81	2 21	155-176
hsa-miR-7156-3p	MSTRG2354.2	162	-24.81	2 21	155-176
hsa-miR-7156-3p	MSTRG27464.1	162	-24.1	2 22	2610-2630
hsa-miR-7156-3p	MSTRG27464.3	162	-24.1	2 22	2563-2583
hsa-miR-7156-3p	MSTRG31180.1	167	-32.38	2 22	2442-2463
hsa-miR-7156-3p	MSTRG32403.1	164	-26.61	2 21	57-79
hsa-miR-7156-3p	MSTRG32775.1	168	-30.14	2 22	1507-1530
hsa-miR-7156-3p	MSTRG34746.1	169	-22.83	2 18	2230-2252
hsa-miR-7156-3p	MSTRG37480.1	166	-25.35	2 22	4800-4822
hsa-miR-7156-3p	MSTRG43922.3	160	-31.01	2 17	613-635
hsa-miR-7157-5p	MSTRG9560.1	161	-18.53	2 20	3233-3257
hsa-miR-7157-5p	MSTRG10210.1	160	-17.63	2 17	1933-11-01
hsa-miR-7157-5p	MSTRG18486.1	166	-18.71	2 21	1125-1146
hsa-miR-7157-5p	MSTRG45141.1	167	-22.22	2 22	194-215
hsa-miR-7157-3p	MSTRG19312.1	160	-20.71	2 21	1194-1213
hsa-miR-7157-3p	MSTRG24045.14	167	-21.71	2 20	3032-3053
hsa-miR-7157-3p	MSTRG25881.2	162	-22.55	2 20	44-67
hsa-miR-7157-3p	MSTRG33062.6	166	-23.75	2 21	1291-1311
hsa-miR-7158-5p	MSTRG3558.1	164	-25.48	2 23	1946-1968
hsa-miR-7158-5p	MSTRG20440.1	168	-24.07	2 23	1424-1446
hsa-miR-7158-5p	MSTRG31180.1	161	-20.06	2 23	72-96
hsa-miR-7158-5p	MSTRG31180.2	161	-20.06	2 23	72-96
hsa-miR-7158-3p	MSTRG4717.1	164	-19.21	2 19	5067-5086
hsa-miR-7158-3p	MSTRG26681.1	161	-20.17	2 20	981-1004
hsa-miR-7158-3p	MSTRG32775.1	162	-17.02	2 19	8606-8626
hsa-miR-7158-3p	MSTRG38820.1	164	-18.23	2 18	236-257
hsa-miR-7158-3p	MSTRG40876.1	164	-16.56	2 18	785-806
hsa-miR-7161-5p	MSTRG3204.1	167	-16.48	2 20	264-286
hsa-miR-7161-5p	MSTRG10006.1	163	-20.83	2 22	424-448
hsa-miR-7161-5p	MSTRG23434.4	174	-21.3	2 19	492-514
hsa-miR-7161-5p	MSTRG29988.1	175	-22.33	2 22	2696-2720
hsa-miR-7161-3p	MSTRG2354.1	178	-35.35	2 27	2551-2579
hsa-miR-7161-3p	MSTRG2354.2	178	-35.35	2 27	2564-2592
hsa-miR-7161-3p	MSTRG6729.1	160	-21.76	2 25	1991-2020
hsa-miR-7161-3p	MSTRG11547.1	160	-23.34	2 27	682-715
hsa-miR-7161-3p	MSTRG16489.1	161	-17.89	2 24	1691-1717
hsa-miR-7161-3p	MSTRG16489.2	161	-17.89	2 24	1441-1467
hsa-miR-7161-3p	MSTRG33399.5	165	-22.81	2 27	445-469
hsa-miR-7161-3p	MSTRG34752.1	168	-23.09	2 27	794-820
hsa-miR-7161-3p	MSTRG37108.1	162	-28.76	2 23	1782-1807
hsa-miR-7161-3p	MSTRG38159.1	172	-27.88	2 25	94-121
hsa-miR-7161-3p	MSTRG39775.1	166	-20.78	2 27	1962-1989
hsa-miR-7159-5p	MSTRG11469.1	169	-24.73	2 18	501-521
hsa-miR-7159-5p	MSTRG11494.1	169	-22.62	2 19	1430-1451
hsa-miR-7159-5p	MSTRG21680.1	161	-16.2	2 19	1384-1406
hsa-miR-7159-5p	MSTRG32775.1	164	-20.88	2 17	12658-12678
hsa-miR-7159-5p	MSTRG37108.1	174	-23.1	2 20	617-638
hsa-miR-7159-5p	MSTRG41280.1	161	-22.85	2 19	99-122
hsa-miR-7159-5p	MSTRG41280.2	161	-22.85	2 19	99-122
hsa-miR-7159-3p	MSTRG4752.1	168	-17.8	2 17	1181-1199
hsa-miR-7159-3p	MSTRG45110.1	164	-16.96	2 18	1227-1246
hsa-miR-7160-5p	MSTRG1286.1	160	-26.69	2 19	619-638
hsa-miR-7160-3p	MSTRG4917.1	162	-27.19	2 20	2145-2166
hsa-miR-7160-3p	MSTRG4917.1	161	-26.19	2 19	1320-1341
hsa-miR-7160-3p	MSTRG11469.1	162	-31.36	2 20	1272-1294
hsa-miR-7160-3p	MSTRG32056.1	160	-33.64	2 20	4046-4066
hsa-miR-7162-5p	MSTRG430.1	168	-21.39	2 17	1591-1608
hsa-miR-7162-5p	MSTRG6887.1	164	-20.09	2 17	235-252
hsa-miR-7162-5p	MSTRG38674.1	164	-23.23	2 17	1113-1130
hsa-miR-7162-3p	MSTRG11547.1	165	-25.06	2 18	1160-1178
hsa-miR-7162-3p	MSTRG30924.2	162	-25.93	2 16	575-595
hsa-miR-7162-3p	MSTRG33525.1	175	-31.78	2 16	3104-3122
hsa-miR-7162-3p	MSTRG45521.7	160	-22.06	2 18	672-691
hsa-miR-7515	MSTRG2801.1	160	-21.44	2 17	340-357
hsa-miR-7515	MSTRG36997.1	166	-25.57	2 17	222-238
hsa-miR-7515	MSTRG41025.1	172	-28.12	2 17	3157-3174
hsa-miR-7515	MSTRG41025.3	172	-28.12	2 17	1881-1898
hsa-miR-7702	MSTRG4715.1	168	-25.35	2 21	1613-1634
hsa-miR-7702	MSTRG13083.1	161	-15.3	2 21	756-775
hsa-miR-7703	MSTRG3204.1	162	-25.06	2 15	1522-1544
hsa-miR-7703	MSTRG4211.1	166	-26.33	2 15	549-571
hsa-miR-7703	MSTRG4396.3	162	-25.89	2 15	2621-2643
hsa-miR-7703	MSTRG4602.2	164	-32.15	2 22	221-244
hsa-miR-7703	MSTRG4715.1	166	-27.95	2 15	1710-1732
hsa-miR-7703	MSTRG4715.1	162	-25.89	2 15	800-822
hsa-miR-7703	MSTRG4717.1	162	-28.05	2 15	1708-1730
hsa-miR-7703	MSTRG4752.1	162	-25.89	2 15	448-470
hsa-miR-7703	MSTRG5682.1	165	-28.19	2 22	77-99
hsa-miR-7703	MSTRG6621.1	166	-27.02	2 15	244-266
hsa-miR-7703	MSTRG9337.1	166	-27.95	2 15	157-179
hsa-miR-7703	MSTRG10067.1	170	-27.34	2 19	2425-2447
hsa-miR-7703	MSTRG16391.3	162	-25.89	2 15	5692-5714
hsa-miR-7703	MSTRG19406.1	162	-24.33	2 15	3503-3525
hsa-miR-7703	MSTRG20536.3	162	-25.89	2 15	380-402
hsa-miR-7703	MSTRG20536.4	163	-26.91	2 22	1664-1685
hsa-miR-7703	MSTRG20536.1	163	-26.91	2 22	1664-1685
hsa-miR-7703	MSTRG20536.5	163	-26.91	2 22	1456-1477
hsa-miR-7703	MSTRG20712.1	162	-24.47	2 15	196-218
hsa-miR-7703	MSTRG21376.1	162	-25.89	2 15	460-482
hsa-miR-7703	MSTRG21376.1	162	-25.89	2 15	648-670
hsa-miR-7703	MSTRG21376.1	162	-27.51	2 15	833-855
hsa-miR-7703	MSTRG21782.1	162	-25.89	2 15	446-468
hsa-miR-7703	MSTRG21782.1	162	-25.75	2 15	1604-1626
hsa-miR-7703	MSTRG23946.1	162	-28.19	2 15	439-461
hsa-miR-7703	MSTRG24660.2	162	-27.37	2 15	784-806
hsa-miR-7703	MSTRG27538.1	162	-25.89	2 15	2391-2413
hsa-miR-7703	MSTRG30526.2	162	-25.06	2 15	257-279
hsa-miR-7703	MSTRG31209.1	162	-24.47	2 15	918-940
hsa-miR-7703	MSTRG31209.2	162	-24.47	2 15	918-940
hsa-miR-7703	MSTRG31238.1	162	-25.89	2 15	627-649
hsa-miR-7703	MSTRG31238.1	162	-25.06	2 15	2806-2828
hsa-miR-7703	MSTRG31447.1	166	-27.02	2 15	1942-1964
hsa-miR-7703	MSTRG32056.1	162	-25.75	2 15	3303-3325
hsa-miR-7703	MSTRG32770.1	162	-24.47	2 15	300-322
hsa-miR-7703	MSTRG32882.1	162	-27.52	2 15	130-152
hsa-miR-7703	MSTRG33062.6	162	-26.22	2 15	1300-1322
hsa-miR-7703	MSTRG33065.1	166	-27.02	2 15	1451-1473
hsa-miR-7703	MSTRG33462.1	162	-25.89	2 15	3503-3525
hsa-miR-7703	MSTRG33525.1	165	-28.19	2 22	3887-3909
hsa-miR-7703	MSTRG35738.1	162	-22.4	2 15	982-1004
hsa-miR-7703	MSTRG36988.1	164	-30.7	2 21	536-558
hsa-miR-7703	MSTRG38585.2	162	-25.89	2 15	71-93
hsa-miR-7703	MSTRG38674.1	162	-25.89	2 15	26-48
hsa-miR-7703	MSTRG38674.1	162	-26.95	2 15	3197-3219
hsa-miR-7703	MSTRG43915.1	162	-25.89	2 15	1782-1804
hsa-miR-7703	MSTRG43922.3	166	-27.02	2 15	1265-1287
hsa-miR-7703	MSTRG44266.3	166	-27.02	2 15	1299-1321
hsa-miR-7703	MSTRG45456.1	162	-26.97	2 15	79-101
hsa-miR-7703	MSTRG45521.7	162	-24.47	2 15	485-507
hsa-miR-7705	MSTRG27711.2	160	-20.01	2 13	21-43
hsa-miR-7705	MSTRG27711.4	160	-20.01	2 13	21-43
hsa-miR-7705	MSTRG33399.2	162	-21.2	2 21	110-135
hsa-miR-7705	MSTRG33399.4	162	-21.2	2 21	110-135
hsa-miR-7705	MSTRG33399.5	162	-21.2	2 21	110-135
hsa-miR-7843-5p	MSTRG4211.1	164	-28.52	2 21	1525-1546
hsa-miR-7843-5p	MSTRG4938.2	161	-27.03	2 21	1438-1459
hsa-miR-7843-5p	MSTRG4938.1	161	-27.03	2 21	3024-3045
hsa-miR-7843-5p	MSTRG4938.3	161	-27.03	2 21	395-416
hsa-miR-7843-5p	MSTRG8701.10	162	-21.53	2 15	80-101
hsa-miR-7843-5p	MSTRG8701.9	162	-21.53	2 15	80-101
hsa-miR-7843-5p	MSTRG20536.3	167	-26.68	2 20	1527-1548
hsa-miR-7843-5p	MSTRG20712.1	161	-32.32	2 21	620-639
hsa-miR-7843-5p	MSTRG31083.1	160	-23.37	2 21	2998-3019
hsa-miR-7843-5p	MSTRG33501.2	175	-35.95	2 21	2023-01-01
hsa-miR-7843-3p	MSTRG10006.1	163	-23.94	2 21	1134-1157
hsa-miR-7843-3p	MSTRG33525.1	163	-21.53	2 21	2986-3010
hsa-miR-4433b-5p	MSTRG27097.1	162	-26.88	2 20	133-154
hsa-miR-4433b-5p	MSTRG30341.1	165	-35.1	2 20	193-218
hsa-miR-4433b-5p	MSTRG45310.1	163	-20.1	2 20	140-160
hsa-miR-4433b-3p	MSTRG3180.6	164	-28.27	2 18	202-223
hsa-miR-4433b-3p	MSTRG5150.20	163	-31.3	2 18	499-521
hsa-miR-4433b-3p	MSTRG6729.1	162	-33.25	2 19	943-963
hsa-miR-4433b-3p	MSTRG14906.1	165	-26.23	2 19	2574-2595
hsa-miR-4433b-3p	MSTRG18241.1	162	-29.28	2 19	712-732
hsa-miR-4433b-3p	MSTRG28080.1	162	-33.59	2 19	47-67
hsa-miR-4433b-3p	MSTRG32770.1	160	-25.74	2 13	4856-4876
hsa-miR-1273h-5p	MSTRG550.1	161	-29.34	2 19	1003-1024
hsa-miR-1273h-5p	MSTRG550.2	161	-29.34	2 19	1491-1512
hsa-miR-1273h-5p	MSTRG3181.1	165	-25.51	2 18	731-751
hsa-miR-1273h-5p	MSTRG3558.1	173	-28.14	2 18	2967-2987
hsa-miR-1273h-5p	MSTRG3558.1	167	-32.86	2 20	2805-2825
hsa-miR-1273h-5p	MSTRG4396.3	166	-31.39	2 20	2826-2847
hsa-miR-1273h-5p	MSTRG4715.1	167	-28.22	2 18	1909-1928
hsa-miR-1273h-5p	MSTRG4715.1	162	-27.45	2 19	1750-1770
hsa-miR-1273h-5p	MSTRG4715.1	160	-32.44	2 20	840-860
hsa-miR-1273h-5p	MSTRG4717.1	175	-29.89	2 20	4961-4981
hsa-miR-1273h-5p	MSTRG4717.1	169	-26.74	2 18	1009-1029
hsa-miR-1273h-5p	MSTRG9337.1	173	-28.94	2 18	364-384
hsa-miR-1273h-5p	MSTRG10067.1	173	-29.52	2 18	2630-2650
hsa-miR-1273h-5p	MSTRG10067.1	163	-24.3	2 20	2497-2517
hsa-miR-1273h-5p	MSTRG11136.1	181	-38.61	2 18	859-879
hsa-miR-1273h-5p	MSTRG12176.1	163	-24.26	2 20	2029-09-01
hsa-miR-1273h-5p	MSTRG13083.1	167	-32.88	2 20	315-335
hsa-miR-1273h-5p	MSTRG13083.1	165	-26.1	2 18	1183-1203
hsa-miR-1273h-5p	MSTRG13083.2	167	-32.88	2 20	315-335
hsa-miR-1273h-5p	MSTRG14236.5	166	-26.5	2 15	555-575
hsa-miR-1273h-5p	MSTRG16391.3	166	-35.47	2 20	5901-5922
hsa-miR-1273h-5p	MSTRG18241.1	167	-27.71	2 20	1692-1712
hsa-miR-1273h-5p	MSTRG18884.9	163	-26.43	2 18	1719-1738
hsa-miR-1273h-5p	MSTRG19294.4	169	-27.72	2 18	322-342
hsa-miR-1273h-5p	MSTRG19294.4	167	-32.88	2 20	158-178
hsa-miR-1273h-5p	MSTRG19312.1	173	-29.68	2 18	642-662
hsa-miR-1273h-5p	MSTRG19406.1	173	-30.15	2 18	3350-3370
hsa-miR-1273h-5p	MSTRG20536.3	174	-35.38	2 20	578-599
hsa-miR-1273h-5p	MSTRG20536.3	167	-32.97	2 20	420-440
hsa-miR-1273h-5p	MSTRG20665.1	163	-22.76	2 20	271-291
hsa-miR-1273h-5p	MSTRG20712.1	162	-27.47	2 19	236-256
hsa-miR-1273h-5p	MSTRG21376.1	167	-28.04	2 20	500-520
hsa-miR-1273h-5p	MSTRG21376.1	167	-32.88	2 20	694-714
hsa-miR-1273h-5p	MSTRG21376.1	166	-30.36	2 20	1038-1059
hsa-miR-1273h-5p	MSTRG23946.1	166	-30.01	2 19	463-483
hsa-miR-1273h-5p	MSTRG24485.1	167	-28.59	2 20	302-322
hsa-miR-1273h-5p	MSTRG24660.2	165	-25.18	2 18	988-1008
hsa-miR-1273h-5p	MSTRG25026.1	171	-29.58	2 16	2823-2843
hsa-miR-1273h-5p	MSTRG25881.1	164	-28.6	2 20	899-920
hsa-miR-1273h-5p	MSTRG25881.2	164	-28.6	2 20	3579-3600
hsa-miR-1273h-5p	MSTRG26681.1	175	-29.89	2 20	706-726
hsa-miR-1273h-5p	MSTRG26681.1	173	-32.08	2 20	474-493
hsa-miR-1273h-5p	MSTRG27538.1	167	-28.22	2 18	1682-1701
hsa-miR-1273h-5p	MSTRG27538.1	167	-32.86	2 20	2431-2451
hsa-miR-1273h-5p	MSTRG27538.1	165	-24.99	2 18	2594-2614
hsa-miR-1273h-5p	MSTRG27538.1	165	-27.04	2 18	4443-4463
hsa-miR-1273h-5p	MSTRG30174.1	162	-21.14	2 20	719-740
hsa-miR-1273h-5p	MSTRG31209.1	173	-29.68	2 18	3688-3708
hsa-miR-1273h-5p	MSTRG31209.1	161	-22.7	2 18	1124-1144
hsa-miR-1273h-5p	MSTRG31209.2	173	-29.68	2 18	3228-3248
hsa-miR-1273h-5p	MSTRG31209.2	161	-22.7	2 18	1124-1144
hsa-miR-1273h-5p	MSTRG31924.1	167	-32.88	2 20	184-204
hsa-miR-1273h-5p	MSTRG32045.1	187	-43.18	2 20	488-508
hsa-miR-1273h-5p	MSTRG32056.1	171	-33.65	2 20	3343-3363
hsa-miR-1273h-5p	MSTRG32770.1	169	-24.74	2 18	504-524
hsa-miR-1273h-5p	MSTRG32882.1	187	-41.63	2 20	170-190
hsa-miR-1273h-5p	MSTRG33462.1	165	-24.99	2 18	3709-3729
hsa-miR-1273h-5p	MSTRG33525.1	175	-30.96	2 20	4094-4114
hsa-miR-1273h-5p	MSTRG34086.11	163	-25.82	2 16	247-267
hsa-miR-1273h-5p	MSTRG34086.12	163	-25.82	2 16	395-415
hsa-miR-1273h-5p	MSTRG35513.1	187	-39.04	2 20	2025-05-01
hsa-miR-1273h-5p	MSTRG35738.1	171	-33.65	2 20	1022-1042
hsa-miR-1273h-5p	MSTRG35738.1	163	-30.37	2 20	628-648
hsa-miR-1273h-5p	MSTRG37108.1	165	-24.44	2 18	1119-1139
hsa-miR-1273h-5p	MSTRG41064.1	165	-25.18	2 18	91-111
hsa-miR-1273h-3p	MSTRG20440.1	161	-24.07	2 14	1896-1917
hsa-miR-6516-5p	MSTRG4211.1	169	-22.96	2 21	473-495
hsa-miR-6516-5p	MSTRG4938.2	163	-17.7	2 21	2344-2366
hsa-miR-6516-5p	MSTRG4938.1	163	-17.7	2 21	3930-3952
hsa-miR-6516-5p	MSTRG4938.3	163	-17.7	2 21	1301-1323
hsa-miR-6516-5p	MSTRG34167.1	160	-19.6	2 21	225-244
hsa-miR-6516-5p	MSTRG34221.1	164	-19.21	2 18	629-651
hsa-miR-6516-5p	MSTRG37128.2	160	-17.57	2 21	398-419
hsa-miR-6516-5p	MSTRG38674.1	161	-17.41	2 21	2640-2661
hsa-miR-6516-5p	MSTRG44455.1	161	-24.42	2 15	1055-1077
hsa-miR-6516-3p	MSTRG21680.1	173	-21.42	2 19	714-736
hsa-miR-6516-3p	MSTRG34086.11	169	-20.56	2 19	847-869
hsa-miR-6516-3p	MSTRG34086.12	169	-20.56	2 19	995-1017
hsa-miR-7844-5p	MSTRG4717.1	168	-21.74	2 21	918-939
hsa-miR-7844-5p	MSTRG34627.3	162	-17.89	2 19	1951-1972
hsa-miR-7845-5p	MSTRG2354.1	163	-23.76	2 20	5208-5228
hsa-miR-7845-5p	MSTRG2354.2	163	-23.76	2 20	5221-5241
hsa-miR-7845-5p	MSTRG31209.1	166	-28.3	2 20	352-373
hsa-miR-7845-5p	MSTRG31209.2	166	-28.3	2 20	352-373
hsa-miR-7845-5p	MSTRG40215.1	162	-26.43	2 20	354-375
hsa-miR-7845-5p	MSTRG44455.1	167	-27.95	2 20	1295-1315
hsa-miR-7847-3p	MSTRG4717.1	173	-33.64	2 20	1554-1573
hsa-miR-7847-3p	MSTRG11547.1	171	-25.31	2 20	1855-1875
hsa-miR-7847-3p	MSTRG15120.1	182	-34.18	2 19	560-580
hsa-miR-7847-3p	MSTRG23946.1	164	-30.18	2 20	295-315
hsa-miR-7847-3p	MSTRG33462.1	161	-26.34	2 20	361-380
hsa-miR-7847-3p	MSTRG41025.1	164	-26.03	2 18	1307-1328
hsa-miR-7847-3p	MSTRG41025.2	164	-26.03	2 18	67-88
hsa-miR-7848-3p	MSTRG27357.1	164	-22.77	2 21	1785-1807
hsa-miR-7848-3p	MSTRG41025.1	161	-29.99	2 22	1565-1587
hsa-miR-7848-3p	MSTRG41025.2	161	-29.99	2 22	325-347
hsa-miR-7848-3p	MSTRG41025.3	161	-29.99	2 22	289-311
hsa-miR-7848-3p	MSTRG42144.1	162	-24.46	2 21	317-344
hsa-miR-7848-3p	MSTRG42144.2	162	-24.46	2 21	317-344
hsa-miR-7849-3p	MSTRG4714.1	161	-16.68	2 21	2018-01-01
hsa-miR-7849-3p	MSTRG21782.1	160	-16.46	2 18	2252-2274
hsa-miR-7849-3p	MSTRG31924.1	174	-26.06	2 20	197-219
hsa-miR-7849-3p	MSTRG37480.1	162	-16.35	2 21	4568-4591
hsa-miR-7849-3p	MSTRG44856.1	167	-21.56	2 21	335-357
hsa-miR-7850-5p	MSTRG4938.1	162	-24.34	2 20	1046-1067
hsa-miR-7850-5p	MSTRG18241.1	161	-15.81	2 20	1051-1070
hsa-miR-7850-5p	MSTRG38674.1	162	-33.22	2 20	5912-5937
hsa-miR-7851-3p	MSTRG3558.1	184	-32.95	2 21	2807-2828
hsa-miR-7851-3p	MSTRG4396.3	176	-28.12	2 21	2663-2684
hsa-miR-7851-3p	MSTRG4526.1	169	-29.46	2 21	3517-3536
hsa-miR-7851-3p	MSTRG4602.2	176	-27.78	2 21	264-285
hsa-miR-7851-3p	MSTRG4715.1	184	-32.95	2 21	1752-1773
hsa-miR-7851-3p	MSTRG4715.1	176	-29.19	2 21	842-863
hsa-miR-7851-3p	MSTRG13083.1	184	-34.02	2 21	317-338
hsa-miR-7851-3p	MSTRG13083.1	184	-36.3	2 21	1019-1040
hsa-miR-7851-3p	MSTRG19294.4	184	-34.02	2 21	160-181
hsa-miR-7851-3p	MSTRG20536.3	176	-29.98	2 21	422-443
hsa-miR-7851-3p	MSTRG20712.1	184	-34.02	2 21	238-259
hsa-miR-7851-3p	MSTRG21376.1	184	-34.02	2 21	696-717
hsa-miR-7851-3p	MSTRG21782.1	180	-32.46	2 21	488-509
hsa-miR-7851-3p	MSTRG23946.1	184	-35.36	2 21	465-486
hsa-miR-7851-3p	MSTRG24657.8	163	-29.32	2 21	1425-1447
hsa-miR-7851-3p	MSTRG25026.1	184	-36.9	2 21	1466-1487
hsa-miR-7851-3p	MSTRG25026.1	164	-24.48	2 17	2262-2283
hsa-miR-7851-3p	MSTRG27538.1	184	-32.95	2 21	2433-2454
hsa-miR-7851-3p	MSTRG27538.1	176	-27.15	2 21	492-513
hsa-miR-7851-3p	MSTRG27538.1	162	-24.92	2 19	140-161
hsa-miR-7851-3p	MSTRG28854.1	168	-28.14	2 17	2016-01-01
hsa-miR-7851-3p	MSTRG31238.1	184	-35.62	2 21	2848-2869
hsa-miR-7851-3p	MSTRG31924.1	184	-34.02	2 21	186-207
hsa-miR-7851-3p	MSTRG32056.1	176	-32	2 21	3345-3366
hsa-miR-7851-3p	MSTRG33062.6	168	-25.25	2 21	1342-1363
hsa-miR-7851-3p	MSTRG35738.1	168	-27.17	2 21	630-651
hsa-miR-7851-3p	MSTRG35738.1	168	-27.62	2 21	1024-1045
hsa-miR-7851-3p	MSTRG35738.1	164	-25.27	2 17	580-601
hsa-miR-7851-3p	MSTRG41983.1	160	-25.3	2 18	4820-4842
hsa-miR-7852-3p	MSTRG34752.1	169	-19.03	2 21	842-863
hsa-miR-7852-3p	MSTRG39257.1	162	-16.47	2 21	249-269
hsa-miR-7853-5p	MSTRG4917.1	163	-20.15	2 17	3471-3492
hsa-miR-7853-5p	MSTRG4917.1	161	-18.84	2 20	1341-1363
hsa-miR-7853-5p	MSTRG11952.1	164	-20.48	2 20	357-381
hsa-miR-7853-5p	MSTRG33462.1	164	-20.96	2 17	4410-4430
hsa-miR-7853-5p	MSTRG33462.3	164	-20.96	2 17	28-48
hsa-miR-7853-5p	MSTRG33462.2	164	-20.96	2 17	28-48
hsa-miR-7853-5p	MSTRG38159.1	169	-22.67	2 20	89-111
hsa-miR-7854-3p	MSTRG37480.1	174	-29.84	2 19	9543-9563
hsa-miR-7854-3p	MSTRG40215.1	161	-24.62	2 20	276-295
hsa-miR-7855-5p	MSTRG3180.6	165	-32.83	2 14	1677-1698
hsa-miR-7855-5p	MSTRG19312.1	162	-27.22	2 21	582-602
hsa-miR-7855-5p	MSTRG24660.2	163	-19.77	2 20	2127-2148
hsa-miR-7855-5p	MSTRG33399.5	177	-31.22	2 18	2079-2100
hsa-miR-7855-5p	MSTRG34752.1	161	-16.05	2 18	2185-2206
hsa-miR-7855-5p	MSTRG34752.4	161	-16.05	2 18	983-1004
hsa-miR-7855-5p	MSTRG34752.7	161	-16.05	2 18	811-832
hsa-miR-7856-5p	MSTRG10397.2	167	-17.54	2 16	445-465
hsa-miR-7856-5p	MSTRG42144.1	162	-22.76	2 20	259-280
hsa-miR-7856-5p	MSTRG42144.2	162	-22.76	2 20	259-280
hsa-miR-7974	MSTRG3180.6	161	-20.63	2 18	303-326
hsa-miR-7974	MSTRG16489.3	160	-27.58	2 22	581-607
hsa-miR-7974	MSTRG25881.1	161	-21.72	2 21	2609-2633
hsa-miR-7974	MSTRG25881.2	161	-21.72	2 21	5289-5313
hsa-miR-7974	MSTRG32775.1	167	-27.28	2 22	2522-2544
hsa-miR-7975	MSTRG3558.1	164	-19.84	2 17	1634-1651
hsa-miR-7976	MSTRG9560.1	160	-20.7	2 17	1160-1178
hsa-miR-7978	MSTRG24657.8	165	-17.64	2 20	2175-2194
hsa-miR-7978	MSTRG42591.2	161	-22.41	2 15	369-390
hsa-miR-8052	MSTRG4917.1	161	-25.34	2 19	2390-2413
hsa-miR-8052	MSTRG6805.5	168	-22.83	2 21	1058-1079
hsa-miR-8052	MSTRG32775.1	175	-31.17	2 21	693-716
hsa-miR-8052	MSTRG37480.1	164	-26.09	2 21	2421-2442
hsa-miR-8054	MSTRG27357.1	161	-17.99	2 20	1725-1744
hsa-miR-8054	MSTRG28080.1	166	-20.69	2 20	512-534
hsa-miR-8055	MSTRG27357.1	160	-16.9	2 18	1072-1095
hsa-miR-8056	MSTRG5150.20	176	-26.2	2 19	490-508
hsa-miR-8056	MSTRG6873.1	160	-18.54	2 17	154-173
hsa-miR-8057	MSTRG26872.1	163	-20.54	2 16	582-602
hsa-miR-8057	MSTRG28734.2	161	-20.49	2 18	1420-1440
hsa-miR-8057	MSTRG34627.3	166	-23.49	2 20	2392-2414
hsa-miR-8057	MSTRG34752.1	160	-19.14	2 19	1654-1676
hsa-miR-8057	MSTRG34752.4	160	-19.14	2 19	452-474
hsa-miR-8057	MSTRG34752.7	160	-19.14	2 19	280-302
hsa-miR-8057	MSTRG38820.1	163	-23.47	2 20	482-502
hsa-miR-8058	MSTRG16391.3	166	-15.79	2 21	435-455
hsa-miR-8058	MSTRG28038.2	162	-21.82	2 17	193-213
hsa-miR-8058	MSTRG32775.1	163	-17.91	2 21	7342-7364
hsa-miR-8059	MSTRG21782.1	163	-21.86	2 20	176-197
hsa-miR-8059	MSTRG31083.1	164	-24.32	2 21	2916-2937
hsa-miR-8059	MSTRG31209.1	164	-20.5	2 19	2410-2430
hsa-miR-8059	MSTRG31209.2	164	-20.5	2 19	2410-2430
hsa-miR-8059	MSTRG32056.1	163	-20.34	2 16	3748-3769
hsa-miR-8059	MSTRG33399.2	162	-20.63	2 21	420-440
hsa-miR-8059	MSTRG33399.4	162	-20.63	2 21	382-402
hsa-miR-8059	MSTRG43922.3	162	-27.34	2 21	937-961
hsa-miR-8060	MSTRG2354.1	165	-23.56	2 22	3229-3250
hsa-miR-8060	MSTRG2354.2	165	-23.56	2 22	3242-3263
hsa-miR-8060	MSTRG3180.6	160	-24.03	2 23	220-246
hsa-miR-8060	MSTRG27047.1	176	-30.38	2 23	1148-1170
hsa-miR-8060	MSTRG27538.1	161	-24.43	2 23	1857-1882
hsa-miR-8060	MSTRG32775.1	170	-25.3	2 23	12821-12844
hsa-miR-8060	MSTRG45461.1	165	-22.31	2 23	1151-1175
hsa-miR-8062	MSTRG4526.1	169	-16.42	2 20	2781-2800
hsa-miR-8062	MSTRG8404.1	169	-15.13	2 19	129-150
hsa-miR-8062	MSTRG26493.1	161	-21.9	2 20	1067-1089
hsa-miR-8062	MSTRG32775.1	175	-19.61	2 20	10965-10985
hsa-miR-8063	MSTRG3558.1	172	-21.52	2 21	1680-1701
hsa-miR-8063	MSTRG3558.1	162	-22.15	2 20	3738-3760
hsa-miR-8063	MSTRG38674.1	162	-20.09	2 21	5397-5417
hsa-miR-8063	MSTRG40859.1	162	-19.16	2 20	260-283
hsa-miR-8063	MSTRG40859.2	162	-19.16	2 20	260-283
hsa-miR-8063	MSTRG44011.1	164	-21.69	2 18	768-790
hsa-miR-8063	MSTRG44011.1	164	-22.14	2 18	1577-1599
hsa-miR-8063	MSTRG44011.2	164	-21.69	2 18	332-354
hsa-miR-8063	MSTRG44011.3	164	-21.69	2 18	423-445
hsa-miR-8064	MSTRG31760.2	160	-23.64	2 18	285-305
hsa-miR-8065	MSTRG16389.2	167	-21.2	2 22	1007-1029
hsa-miR-8065	MSTRG20536.3	165	-21.1	2 20	2324-2346
hsa-miR-8065	MSTRG31083.1	168	-20.71	2 19	435-461
hsa-miR-8065	MSTRG33525.1	161	-20.47	2 22	810-834
hsa-miR-8065	MSTRG34746.1	174	-22.28	2 23	2672-2695
hsa-miR-8065	MSTRG41983.1	161	-18.25	2 21	3733-3754
hsa-miR-8065	MSTRG42358.27	173	-27.21	2 23	962-989
hsa-miR-8065	MSTRG45461.1	160	-16.69	2 17	870-893
hsa-miR-8066	MSTRG1214.1	171	-18.72	2 20	334-354
hsa-miR-8066	MSTRG1214.2	171	-18.72	2 20	84-104
hsa-miR-8066	MSTRG33065.1	161	-15.68	2 20	1774-1796
hsa-miR-8066	MSTRG34746.1	163	-19.25	2 18	1076-1095
hsa-miR-8066	MSTRG38037.1	179	-20.04	2 20	1376-1396
hsa-miR-8066	MSTRG38049.1	166	-19.94	2 20	2134-2155
hsa-miR-8067	MSTRG7478.1	165	-18.8	2 19	625-647
hsa-miR-8067	MSTRG10397.1	161	-16.61	2 14	242-263
hsa-miR-8067	MSTRG11547.1	161	-16.85	2 19	3449-3471
hsa-miR-8067	MSTRG25881.2	171	-16.32	2 21	1916-1939
hsa-miR-8067	MSTRG31180.1	162	-19.2	2 19	742-763
hsa-miR-8067	MSTRG31180.2	162	-19.2	2 19	824-845
hsa-miR-8067	MSTRG39830.1	162	-15.94	2 21	3884-3904
hsa-miR-8067	MSTRG39830.2	162	-15.94	2 21	2328-2348
hsa-miR-8067	MSTRG39830.3	162	-15.94	2 21	2183-2203
hsa-miR-8067	MSTRG39830.4	162	-15.94	2 21	4911-4931
hsa-miR-8068	MSTRG4917.1	162	-20.45	2 21	100-120
hsa-miR-8068	MSTRG32770.1	163	-16.01	2 21	5895-5918
hsa-miR-8069	MSTRG14906.1	164	-24.01	2 21	921-943
hsa-miR-8069	MSTRG30459.1	160	-23.92	2 21	405-427
hsa-miR-8071	MSTRG21680.1	169	-28.6	2 19	1148-1168
hsa-miR-8071	MSTRG34086.11	162	-24.83	2 19	888-907
hsa-miR-8071	MSTRG34086.12	162	-24.83	2 19	1036-1055
hsa-miR-8071	MSTRG38049.1	164	-28.59	2 19	1238-1256
hsa-miR-8072	MSTRG43922.3	165	-34.41	2 18	980-999
hsa-miR-8073	MSTRG550.1	164	-26.21	2 21	22-43
hsa-miR-8073	MSTRG7947.1	160	-26.93	2 21	265-286
hsa-miR-8073	MSTRG37944.19	162	-27.33	2 15	436-457
hsa-miR-8073	MSTRG44791.1	161	-34.12	2 20	596-620
hsa-miR-8075	MSTRG383.1	165	-24.22	2 22	207-230
hsa-miR-8075	MSTRG1214.1	164	-21.58	2 19	182-204
hsa-miR-8075	MSTRG9560.1	162	-21.65	2 20	3969-3994
hsa-miR-8075	MSTRG11469.1	170	-24.39	2 23	1548-1571
hsa-miR-8075	MSTRG32056.1	160	-22.49	2 21	2248-2271
hsa-miR-8075	MSTRG32770.1	162	-23.64	2 21	608-630
hsa-miR-8075	MSTRG32775.1	166	-23.8	2 23	168-191
hsa-miR-8075	MSTRG37480.1	161	-22.5	2 22	3663-3686
hsa-miR-8076	MSTRG4526.1	167	-15.87	2 16	3274-3297
hsa-miR-8076	MSTRG23946.1	163	-21.72	2 23	23-52
hsa-miR-8076	MSTRG25881.1	162	-16.72	2 22	2565-2591
hsa-miR-8076	MSTRG25881.2	162	-16.72	2 22	5245-5271
hsa-miR-8076	MSTRG30632.1	161	-16.62	2 22	372-395
hsa-miR-8076	MSTRG32770.1	165	-16.15	2 20	4285-4307
hsa-miR-8076	MSTRG34086.9	165	-18.59	2 18	336-359
hsa-miR-8077	MSTRG4526.1	167	-28.45	2 21	920-943
hsa-miR-8077	MSTRG4526.1	161	-22.59	2 18	2909-2930
hsa-miR-8077	MSTRG4917.1	164	-25.56	2 21	4546-4567
hsa-miR-8077	MSTRG19919.1	171	-28.21	2 21	297-319
hsa-miR-8077	MSTRG20120.1	161	-20.38	2 18	573-594
hsa-miR-8077	MSTRG30459.1	167	-24.78	2 21	397-419
hsa-miR-8077	MSTRG33462.1	162	-18.35	2 21	5052-5072
hsa-miR-8077	MSTRG33462.3	162	-18.35	2 21	556-576
hsa-miR-8077	MSTRG33462.2	162	-18.35	2 21	556-576
hsa-miR-8077	MSTRG41305.1	161	-20.09	2 18	205-226
hsa-miR-8077	MSTRG41983.1	163	-29.52	2 21	1616-1638
hsa-miR-8078	MSTRG550.1	163	-26.69	2 16	1213-1235
hsa-miR-8078	MSTRG45310.1	169	-28.91	2 22	496-518
hsa-miR-8079	MSTRG6887.1	160	-18.34	2 19	146-164
hsa-miR-8079	MSTRG6887.2	160	-18.34	2 19	251-269
hsa-miR-8079	MSTRG19510.1	162	-21.75	2 19	874-893
hsa-miR-8079	MSTRG25881.1	165	-21.32	2 18	3116-3135
hsa-miR-8079	MSTRG25881.2	165	-21.32	2 18	5796-5815
hsa-miR-8079	MSTRG28038.2	162	-23.46	2 19	2012-2031
hsa-miR-8079	MSTRG33462.1	160	-20.57	2 18	7383-7403
hsa-miR-8079	MSTRG33462.2	160	-20.57	2 18	2887-2907
hsa-miR-8080	MSTRG4938.2	169	-20.68	2 22	396-418
hsa-miR-8080	MSTRG4938.1	169	-20.68	2 22	1982-2004
hsa-miR-8080	MSTRG4938.3	169	-20.68	2 22	280-302
hsa-miR-8080	MSTRG39775.1	171	-23.89	2 21	655-678
hsa-miR-8081	MSTRG6621.1	164	-17.34	2 22	130-153
hsa-miR-8081	MSTRG16488.8	164	-20.29	2 22	114-137
hsa-miR-8081	MSTRG20120.1	162	-17.85	2 20	540-563
hsa-miR-8081	MSTRG34627.3	163	-21.96	2 20	2452-2474
hsa-miR-8082	MSTRG3180.6	161	-22.73	2 14	883-904
hsa-miR-8082	MSTRG19919.1	162	-22.91	2 19	1134-1155
hsa-miR-8082	MSTRG41276.19	160	-21.04	2 20	117-141
hsa-miR-8082	MSTRG44266.3	162	-21.09	2 20	2413-2435
hsa-miR-8082	MSTRG44266.4	162	-21.09	2 20	1491-1513
hsa-miR-8082	MSTRG44266.5	162	-21.09	2 20	1151-1173
hsa-miR-8083	MSTRG34086.11	166	-18.7	2 20	2231-2253
hsa-miR-8083	MSTRG34086.12	166	-18.7	2 20	2379-2401
hsa-miR-8084	MSTRG10067.1	163	-16.59	2 21	944-972
hsa-miR-8084	MSTRG30689.1	173	-18.13	2 22	219-238
hsa-miR-8084	MSTRG32056.1	166	-16.06	2 22	2411-2431
hsa-miR-8084	MSTRG37128.2	176	-16.83	2 21	2577-2599
hsa-miR-8085	MSTRG14906.1	162	-27.85	2 17	133-152
hsa-miR-8085	MSTRG23585.1	166	-30.52	2 20	45-68
hsa-miR-8085	MSTRG27538.1	167	-32.34	2 20	5103-5123
hsa-miR-8085	MSTRG30632.1	166	-27.54	2 20	2023-01-01
hsa-miR-8085	MSTRG30632.1	166	-29.63	2 20	335-356
hsa-miR-8085	MSTRG31936.1	161	-20.63	2 18	3346-3366
hsa-miR-8085	MSTRG32329.1	161	-35.39	2 20	128-152
hsa-miR-8085	MSTRG41025.1	161	-26.17	2 20	2875-2897
hsa-miR-8085	MSTRG41025.3	161	-26.17	2 20	1599-1621
hsa-miR-8086	MSTRG16391.3	162	-18.82	2 21	1890-1910
hsa-miR-8087	MSTRG1716.1	165	-16.02	2 20	2811-2836
hsa-miR-8087	MSTRG1716.2	165	-16.02	2 20	3107-3132
hsa-miR-8087	MSTRG1716.3	165	-16.02	2 20	3153-3178
hsa-miR-8087	MSTRG10415.1	164	-17.62	2 21	745-767
hsa-miR-8087	MSTRG16489.4	185	-30.63	2 22	342-364
hsa-miR-8087	MSTRG24657.2	167	-18.24	2 22	714-735
hsa-miR-8087	MSTRG24657.3	167	-18.24	2 22	605-626
hsa-miR-8087	MSTRG33462.1	168	-21	2 22	7809-7832
hsa-miR-8087	MSTRG33462.2	168	-21	2 22	3313-3336
hsa-miR-8087	MSTRG34221.1	163	-15.44	2 20	884-906
hsa-miR-8087	MSTRG34529.1	166	-21.08	2 21	383-407
hsa-miR-8087	MSTRG44455.1	161	-19.41	2 22	1335-1357
hsa-miR-8089	MSTRG25909.1	172	-29.2	2 22	366-391
hsa-miR-8089	MSTRG37480.1	160	-28.12	2 22	2461-2485
hsa-miR-8089	MSTRG38037.1	169	-32.6	2 23	389-414
hsa-miR-8089	MSTRG38674.1	162	-32.94	2 15	3185-3208
hsa-miR-8089	MSTRG42144.1	168	-36.21	2 22	1372-1396
hsa-miR-8089	MSTRG42144.2	168	-36.21	2 22	1096-1120
hsa-miR-8485	MSTRG1716.1	168	-20.94	2 19	1849-1868
hsa-miR-8485	MSTRG1716.2	168	-20.94	2 19	2145-2164
hsa-miR-8485	MSTRG1716.3	168	-20.94	2 19	2191-2210
hsa-miR-8485	MSTRG6729.1	191	-39.21	2 20	1899-1919
hsa-miR-8485	MSTRG6729.1	187	-37.38	2 20	1863-1883
hsa-miR-8485	MSTRG6729.1	187	-38.28	2 20	1879-1899
hsa-miR-8485	MSTRG10067.1	179	-28.52	2 20	2757-2777
hsa-miR-8485	MSTRG11494.1	162	-22.47	2 20	6285-6309
hsa-miR-8485	MSTRG16489.1	165	-22.5	2 20	2533-2552
hsa-miR-8485	MSTRG16489.2	165	-22.5	2 20	2283-2302
hsa-miR-8485	MSTRG20536.1	167	-21.04	2 20	3434-3454
hsa-miR-8485	MSTRG20712.1	167	-21.38	2 20	1256-1276
hsa-miR-8485	MSTRG27464.1	169	-21.21	2 18	4955-4975
hsa-miR-8485	MSTRG27464.3	169	-21.21	2 18	3402-3422
hsa-miR-8485	MSTRG28038.2	163	-23.84	2 20	2108-2126
hsa-miR-8485	MSTRG28854.1	185	-36.92	2 18	548-568
hsa-miR-8485	MSTRG29988.1	183	-33.18	2 20	678-698
