## Supplementary material for "Identification of Novel Long non-coding RNAs and Expression Analyses in Rectal Neuroendocrine Tumors": Table S1-S23 (part 2 of 2)

### Sheet: ST9 (continued)
Supplementary Table 9: List of the hsa-miRNAs targeting novel lncRNAs
hsa-miR-8485	MSTRG29988.1	177	-30.72	2 18	652-672
hsa-miR-8485	MSTRG31180.1	164	-17.85	2 17	2141-2161
hsa-miR-8485	MSTRG31180.2	164	-17.85	2 17	2223-2243
hsa-miR-8485	MSTRG37128.2	186	-31.48	2 19	3608-3628
hsa-miR-8485	MSTRG37128.2	170	-22.73	2 20	2838-2860
hsa-miR-8485	MSTRG44266.3	187	-36.8	2 20	3113-3133
hsa-miR-8485	MSTRG44266.3	179	-33.99	2 20	3133-3153
hsa-miR-8485	MSTRG45110.1	161	-19.12	2 19	1985-2007
hsa-miR-9500	MSTRG34086.11	162	-20.66	2 15	1744-1762
hsa-miR-9500	MSTRG34086.12	162	-20.66	2 15	1892-1910
hsa-miR-9500	MSTRG41025.1	164	-29.62	2 17	3154-3172
hsa-miR-9500	MSTRG41025.3	164	-29.62	2 17	1878-1896
hsa-miR-548bb-3p	MSTRG25881.2	167	-19.16	2 21	919-941
hsa-miR-548bb-3p	MSTRG41276.11	168	-18.53	2 21	3135-3156
hsa-miR-548bb-3p	MSTRG45141.1	161	-15.87	2 21	704-723
hsa-miR-9718	MSTRG550.1	162	-27.74	2 19	990-1009
hsa-miR-9718	MSTRG550.2	162	-27.74	2 19	1478-1497
hsa-miR-9718	MSTRG11753.1	162	-29.53	2 19	998-1017
hsa-miR-9718	MSTRG20485.2	160	-23.01	2 17	335-354
hsa-miR-9718	MSTRG27464.1	161	-29.78	2 19	375-396
hsa-miR-9718	MSTRG27464.3	161	-29.78	2 19	328-349
hsa-miR-9718	MSTRG29887.1	165	-23.06	2 19	234-254
hsa-miR-9718	MSTRG32329.1	160	-23.85	2 18	2466-2486
hsa-miR-9718	MSTRG33462.1	168	-28.74	2 18	1270-1290
hsa-miR-9898	MSTRG10660.1	160	-17.57	2 17	338-359
hsa-miR-9898	MSTRG34221.1	160	-17.46	2 17	1270-1291
hsa-miR-9900	MSTRG11547.1	167	-24.17	2 16	561-581
hsa-miR-9902	MSTRG4211.1	160	-22.39	2 21	1137-1158
hsa-miR-9902	MSTRG6729.1	162	-22.34	2 15	2872-2893
hsa-miR-9902	MSTRG16391.2	163	-16.85	2 20	349-370
hsa-miR-9902	MSTRG16391.3	163	-16.85	2 20	717-738
hsa-miR-9902	MSTRG28173.2	160	-20.08	2 21	986-1007
hsa-miR-9902	MSTRG45551.1	164	-24.29	2 21	223-244
hsa-miR-9903	MSTRG8701.10	167	-26.78	2 21	86-109
hsa-miR-9903	MSTRG8701.9	167	-26.78	2 21	86-109
hsa-miR-9903	MSTRG9838.1	165	-21.27	2 21	378-397
hsa-miR-9903	MSTRG36159.1	160	-18.17	2 21	509-530
hsa-miR-9903	MSTRG36159.2	160	-18.17	2 21	893-914
hsa-miR-9903	MSTRG41930.1	180	-30.57	2 21	169-190
hsa-miR-9903	MSTRG41930.2	180	-30.57	2 21	169-190
hsa-miR-9903	MSTRG41930.3	180	-30.57	2 21	169-190
hsa-miR-9985	MSTRG31083.1	165	-19.48	2 18	2439-2457
hsa-miR-548bc	MSTRG8519.1	161	-15.34	2 19	258-279
hsa-miR-548bc	MSTRG31447.1	174	-16.71	2 20	725-746
hsa-miR-9986	MSTRG19312.1	161	-21.93	2 19	2055-2075
hsa-miR-9986	MSTRG25881.1	169	-28.8	2 19	3460-3481
hsa-miR-9986	MSTRG25881.2	169	-28.8	2 19	6140-6161
hsa-miR-9986	MSTRG27538.1	173	-29.7	2 19	203-223
hsa-miR-10226	MSTRG16489.2	165	-25.88	2 20	516-539
hsa-miR-10226	MSTRG16489.3	165	-25.88	2 20	416-439
hsa-miR-10226	MSTRG18241.1	166	-21.69	2 19	938-959
hsa-miR-10226	MSTRG20536.4	164	-18.12	2 21	5390-5411
hsa-miR-10226	MSTRG20536.1	164	-18.12	2 21	6727-6748
hsa-miR-10226	MSTRG20536.2	164	-18.12	2 21	2862-2883
hsa-miR-10226	MSTRG20536.5	164	-18.12	2 21	5983-6004
hsa-miR-10226	MSTRG39459.1	170	-32.41	2 20	242-264
hsa-miR-10392-3p	MSTRG26502.15	161	-35.66	2 23	131-155
hsa-miR-10392-3p	MSTRG27047.1	171	-38.18	2 22	1931-09-01
hsa-miR-10392-3p	MSTRG43308.1	160	-33	2 23	70-95
hsa-miR-10393-5p	MSTRG8058.1	162	-17.1	2 24	2149-2175
hsa-miR-10393-5p	MSTRG38037.1	166	-15.98	2 24	2297-2324
hsa-miR-10393-3p	MSTRG19406.1	166	-19.29	2 20	2961-2983
hsa-miR-10393-3p	MSTRG33525.1	161	-15.02	2 19	4295-4318
hsa-miR-10393-3p	MSTRG37128.2	167	-17.79	2 20	2700-2721
hsa-miR-10393-3p	MSTRG41276.11	160	-23.4	2 13	2307-2328
hsa-miR-10393-3p	MSTRG41305.1	163	-18.55	2 20	247-268
hsa-miR-10393-3p	MSTRG44856.1	162	-23.62	2 20	285-309
hsa-miR-10393-3p	MSTRG45551.1	165	-24.57	2 21	2024-03-01
hsa-miR-10394-5p	MSTRG430.1	161	-23.39	2 23	1561-1586
hsa-miR-10394-5p	MSTRG29887.1	164	-28.21	2 22	164-188
hsa-miR-10394-5p	MSTRG33462.1	162	-26.71	2 22	7542-7567
hsa-miR-10394-5p	MSTRG33462.2	162	-26.71	2 22	3046-3071
hsa-miR-10394-5p	MSTRG41025.3	163	-24.86	2 21	223-247
hsa-miR-10394-5p	MSTRG43308.1	165	-28.23	2 22	25-48
hsa-miR-10394-3p	MSTRG32056.1	162	-32.87	2 19	136-158
hsa-miR-10395-5p	MSTRG10067.1	160	-18.3	2 17	765-782
hsa-miR-10395-3p	MSTRG2354.1	160	-19.25	2 19	3698-3720
hsa-miR-10395-3p	MSTRG2354.2	160	-19.25	2 19	3711-3733
hsa-miR-10395-3p	MSTRG28372.1	162	-16.62	2 19	96-116
hsa-miR-10396a-5p	MSTRG550.1	160	-35.02	2 18	2020-01-01
hsa-miR-10397-5p	MSTRG27133.1	163	-24.88	2 19	321-343
hsa-miR-10397-3p	MSTRG19294.5	163	-20.16	2 18	586-611
hsa-miR-10397-3p	MSTRG19294.13	163	-20.16	2 18	189-214
hsa-miR-10398-5p	MSTRG1716.2	163	-28.26	2 20	284-304
hsa-miR-10398-5p	MSTRG1716.3	163	-28.26	2 20	284-304
hsa-miR-10398-5p	MSTRG16489.3	161	-23.18	2 19	513-534
hsa-miR-10398-5p	MSTRG19312.1	161	-30.87	2 20	333-355
hsa-miR-10399-5p	MSTRG20485.2	161	-17.69	2 20	19-38
hsa-miR-10399-5p	MSTRG26482.1	171	-20.44	2 20	76-96
hsa-miR-10399-5p	MSTRG42591.1	167	-16.91	2 16	2465-2485
hsa-miR-10399-5p	MSTRG42591.2	167	-16.91	2 16	2634-2654
hsa-miR-10399-5p	MSTRG42591.3	167	-16.91	2 16	2575-2595
hsa-miR-10400-3p	MSTRG16489.1	167	-31.29	2 21	1430-1453
hsa-miR-10400-3p	MSTRG16489.2	167	-31.29	2 21	1180-1203
hsa-miR-10400-3p	MSTRG31238.1	168	-27.22	2 21	1953-1974
hsa-miR-10401-5p	MSTRG16391.3	169	-29.52	2 19	2488-2508
hsa-miR-10401-5p	MSTRG27097.1	165	-23.85	2 18	20-39
hsa-miR-10396b-5p	MSTRG550.1	165	-34.26	2 19	2021-01-01
hsa-miR-10396b-5p	MSTRG20665.1	161	-28.96	2 19	373-393
hsa-miR-10396b-3p	MSTRG26502.15	160	-34.25	2 21	108-129
hsa-miR-10522-5p	MSTRG6873.1	161	-19.06	2 19	569-590
hsa-miR-10522-5p	MSTRG8058.1	164	-17.46	2 18	1004-1025
hsa-miR-10523-5p	MSTRG3558.1	160	-21.98	2 23	1866-1892
hsa-miR-10523-5p	MSTRG32056.1	163	-18.05	2 17	3726-3751
hsa-miR-10523-5p	MSTRG32775.1	162	-22.59	2 20	1627-1653
hsa-miR-10523-5p	MSTRG41983.1	164	-16.69	2 22	1144-1168
hsa-miR-9983-3p	MSTRG37077.1	166	-16.69	2 19	123-144
hsa-miR-9983-3p	MSTRG41064.1	168	-19.38	2 21	344-365
hsa-miR-10524-5p	MSTRG31936.1	161	-20.77	2 15	4003-4020
hsa-miR-10526-3p	MSTRG4717.1	165	-25.75	2 18	5991-6010
hsa-miR-10526-3p	MSTRG16391.3	165	-25.54	2 19	4067-4087
hsa-miR-10526-3p	MSTRG20665.1	168	-26.08	2 17	356-375
hsa-miR-10526-3p	MSTRG32072.1	160	-23.69	2 18	454-474
hsa-miR-10526-3p	MSTRG36997.1	170	-30.47	2 19	848-867
hsa-miR-10526-3p	MSTRG38037.1	163	-23.66	2 18	1580-1598
hsa-miR-10527-5p	MSTRG4717.1	163	-15.71	2 20	5855-5877
hsa-miR-10527-5p	MSTRG11494.1	161	-16.68	2 22	3728-3750
hsa-miR-10527-5p	MSTRG19312.1	162	-19.71	2 20	2027-03-01
hsa-miR-10527-5p	MSTRG21680.1	165	-17.98	2 18	505-527
hsa-miR-10527-5p	MSTRG27538.1	167	-19.98	2 22	1857-1878
hsa-miR-10527-5p	MSTRG32775.1	163	-18.67	2 22	10625-10646
hsa-miR-10527-5p	MSTRG33399.2	160	-15.59	2 22	819-842
hsa-miR-10527-5p	MSTRG33525.1	168	-26.62	2 22	2649-2672
hsa-miR-10527-5p	MSTRG34012.1	174	-18.53	2 20	1366-1389
hsa-miR-10527-5p	MSTRG40876.1	163	-17.31	2 20	887-909
hsa-miR-11181-5p	MSTRG4211.1	166	-26.24	2 19	1243-1263
hsa-miR-11181-5p	MSTRG11753.1	161	-18.38	2 18	494-514
hsa-miR-11181-3p	MSTRG1716.1	160	-23.11	2 17	3130-3147
hsa-miR-11181-3p	MSTRG1716.2	160	-23.11	2 17	3426-3443
hsa-miR-11181-3p	MSTRG1716.3	160	-23.11	2 17	3472-3489
hsa-miR-11181-3p	MSTRG3558.1	160	-25.86	2 17	2009-2026
hsa-miR-11181-3p	MSTRG4714.1	160	-28.89	2 17	1462-1479
hsa-miR-11181-3p	MSTRG9337.1	163	-26.16	2 16	672-689
hsa-miR-11181-3p	MSTRG23585.1	160	-28.04	2 17	110-127
hsa-miR-11181-3p	MSTRG26872.1	160	-25.96	2 17	515-532
hsa-miR-11181-3p	MSTRG33462.1	160	-31.3	2 17	4352-4369
hsa-miR-11181-3p	MSTRG39776.1	168	-31.41	2 17	42-59
hsa-miR-11181-3p	MSTRG45543.2	167	-30.28	2 16	177-194
hsa-miR-11399	MSTRG13083.1	164	-29.6	2 18	657-679
hsa-miR-11399	MSTRG20712.1	170	-25.86	2 19	634-655
hsa-miR-11399	MSTRG30832.2	161	-25.23	2 19	371-393
hsa-miR-11399	MSTRG33065.1	162	-19.17	2 21	2046-2066
hsa-miR-3059-5p	MSTRG2952.1	162	-25.23	2 23	571-592
hsa-miR-3059-5p	MSTRG4752.1	165	-25.24	2 18	642-665
hsa-miR-3059-5p	MSTRG6887.2	166	-26.58	2 23	529-552
hsa-miR-3059-5p	MSTRG10078.19	164	-23.67	2 23	275-297
hsa-miR-3059-5p	MSTRG19312.1	166	-28.43	2 20	1369-1394
hsa-miR-3059-5p	MSTRG27097.1	161	-34.39	2 23	35-61
hsa-miR-3059-5p	MSTRG31924.1	161	-23.51	2 23	1368-1393
hsa-miR-3059-5p	MSTRG34086.9	162	-20.94	2 23	706-729
hsa-miR-3059-5p	MSTRG36584.1	161	-23.19	2 23	315-339
hsa-miR-3059-5p	MSTRG38821.2	161	-20.76	2 23	78-102
hsa-miR-3059-5p	MSTRG44791.1	160	-26.77	2 23	207-232
hsa-miR-3059-5p	MSTRG45461.2	162	-22.18	2 23	56-79
hsa-miR-3059-5p	MSTRG45461.1	162	-22.18	2 23	56-79
hsa-miR-3059-3p	MSTRG14906.1	174	-26.89	2 21	1096-1116
hsa-miR-3059-3p	MSTRG33525.1	160	-17.86	2 21	1388-1409
hsa-miR-3059-3p	MSTRG37480.1	160	-17.93	2 21	3314-3335
hsa-miR-3085-5p	MSTRG1633.1	161	-24.4	2 23	226-251
hsa-miR-3085-5p	MSTRG11494.1	165	-25.93	2 18	1959-1983
hsa-miR-3085-5p	MSTRG20440.1	164	-27.63	2 24	2045-2067
hsa-miR-3085-5p	MSTRG20536.3	167	-30.29	2 18	224-247
hsa-miR-3085-5p	MSTRG28038.2	160	-28.81	2 23	1334-1362
hsa-miR-3085-5p	MSTRG37480.1	168	-32.43	2 24	2215-2240
hsa-miR-3085-5p	MSTRG42144.1	164	-26.94	2 17	1311-1335
hsa-miR-3085-5p	MSTRG42144.2	164	-26.94	2 17	1035-1059
hsa-miR-3085-5p	MSTRG43922.3	160	-26.22	2 23	697-725
hsa-miR-3085-5p	MSTRG44266.3	165	-32.6	2 22	1697-1720
hsa-miR-3085-5p	MSTRG44266.4	165	-32.6	2 22	775-798
hsa-miR-3085-5p	MSTRG44266.5	165	-32.6	2 22	626-649
hsa-miR-3085-3p	MSTRG24045.14	163	-23.23	2 16	2142-2162
hsa-miR-3085-3p	MSTRG24485.1	165	-28.98	2 19	478-501
hsa-miR-3085-3p	MSTRG27538.1	160	-21.27	2 17	808-828
hsa-miR-3085-3p	MSTRG38674.1	175	-33.63	2 20	4011-4031
hsa-miR-6529-5p	MSTRG11952.1	171	-28	2 21	288-310
hsa-miR-6529-5p	MSTRG38674.1	172	-25.68	2 21	7565-7586
hsa-miR-6529-3p	MSTRG430.1	164	-21.08	2 20	438-457
hsa-miR-6529-3p	MSTRG1716.1	160	-16.63	2 17	464-485
hsa-miR-6529-3p	MSTRG1716.2	160	-16.63	2 17	760-781
hsa-miR-6529-3p	MSTRG1716.3	160	-16.63	2 17	806-827
hsa-miR-6529-3p	MSTRG4917.1	166	-22.35	2 19	898-919
hsa-miR-6529-3p	MSTRG9337.1	163	-16.7	2 21	1480-1503
hsa-miR-6529-3p	MSTRG19294.5	176	-17.38	2 21	480-501
hsa-miR-6529-3p	MSTRG19294.13	176	-17.38	2 21	83-104
hsa-miR-6529-3p	MSTRG20219.1	179	-24.39	2 21	115-137
hsa-miR-6529-3p	MSTRG20712.1	163	-24.15	2 20	3189-3210
hsa-miR-6529-3p	MSTRG26482.1	166	-22.8	2 20	63-88
hsa-miR-6529-3p	MSTRG34086.11	172	-21.53	2 21	1106-1127
hsa-miR-6529-3p	MSTRG34086.12	172	-21.53	2 21	1254-1275
hsa-miR-6529-3p	MSTRG38216.1	161	-17.94	2 21	344-371
hsa-miR-6529-3p	MSTRG38216.2	161	-17.94	2 21	3407-3434
hsa-miR-6529-3p	MSTRG38309.1	162	-19.04	2 19	487-508
hsa-miR-6529-3p	MSTRG44011.1	162	-15.08	2 20	632-655
hsa-miR-6529-3p	MSTRG44011.2	162	-15.08	2 20	196-219
hsa-miR-6529-3p	MSTRG44011.3	162	-15.08	2 20	287-310
hsa-miR-9851-5p	MSTRG4917.1	160	-22.01	2 19	4554-4574
hsa-miR-9851-5p	MSTRG10078.19	160	-19.56	2 17	293-314
hsa-miR-9851-5p	MSTRG14906.1	161	-19.47	2 19	1868-1890
hsa-miR-9851-5p	MSTRG18486.1	163	-19.66	2 20	933-954
hsa-miR-9851-5p	MSTRG21782.1	160	-17.24	2 21	1238-1259
hsa-miR-9851-5p	MSTRG25881.2	163	-22.41	2 21	1512-1535
hsa-miR-9851-5p	MSTRG27711.2	171	-30.09	2 20	134-155
hsa-miR-9851-5p	MSTRG32056.1	161	-21.66	2 18	462-483
hsa-miR-9851-3p	MSTRG550.1	183	-37.04	2 20	71-92
hsa-miR-9851-3p	MSTRG550.2	183	-37.04	2 20	32-53
hsa-miR-9851-3p	MSTRG4396.3	162	-27.48	2 21	235-255
hsa-miR-9851-3p	MSTRG4917.1	160	-26.98	2 21	66-85
hsa-miR-9851-3p	MSTRG19510.1	162	-27.08	2 15	161-182
hsa-miR-9851-3p	MSTRG28038.2	160	-30.33	2 18	2375-2399
hsa-miR-9851-3p	MSTRG36136.1	161	-26.36	2 20	194-217
hsa-miR-12113	MSTRG24660.2	165	-20.55	2 18	84-105
hsa-miR-12113	MSTRG25881.1	173	-26.52	2 18	3020-3041
hsa-miR-12113	MSTRG25881.2	173	-26.52	2 18	5700-5721
hsa-miR-12113	MSTRG32771.2	161	-20.88	2 21	1332-1353
hsa-miR-12113	MSTRG32771.1	161	-20.88	2 21	1082-1103
hsa-miR-12113	MSTRG45461.1	168	-19.53	2 21	2342-2363
hsa-miR-12114	MSTRG11550.14	164	-27.74	2 17	699-717
hsa-miR-12114	MSTRG12176.1	168	-31.41	2 18	905-924
hsa-miR-12114	MSTRG15120.1	163	-27.8	2 18	565-582
hsa-miR-12114	MSTRG20440.1	160	-26.16	2 18	1589-1609
hsa-miR-12114	MSTRG33462.1	161	-23.41	2 18	364-382
hsa-miR-12114	MSTRG37108.1	160	-22.96	2 18	949-968
hsa-miR-12115	MSTRG16391.3	161	-24.72	2 22	2453-2477
hsa-miR-12115	MSTRG19406.1	165	-27.7	2 23	2653-2677
hsa-miR-12115	MSTRG21376.1	163	-31.9	2 17	394-418
hsa-miR-12115	MSTRG29430.1	161	-29.73	2 23	585-609
hsa-miR-12115	MSTRG29430.2	161	-29.73	2 23	386-410
hsa-miR-12115	MSTRG30632.1	165	-26.62	2 20	311-333
hsa-miR-12115	MSTRG32775.1	169	-29.47	2 20	1176-1198
hsa-miR-12115	MSTRG32775.1	162	-27.4	2 23	4095-4118
hsa-miR-12115	MSTRG41025.1	161	-24.73	2 23	1303-1329
hsa-miR-12115	MSTRG41025.2	161	-24.73	2 23	63-89
hsa-miR-12116	MSTRG6729.1	160	-23.79	2 21	1474-1495
hsa-miR-12117	MSTRG19510.1	162	-22.34	2 19	1122-1141
hsa-miR-12117	MSTRG34086.9	160	-17.38	2 17	484-503
hsa-miR-12118	MSTRG6722.1	160	-24.99	2 17	135-154
hsa-miR-12118	MSTRG20536.1	160	-18.82	2 17	3169-3188
hsa-miR-12118	MSTRG20536.5	160	-18.82	2 17	2961-2980
hsa-miR-12118	MSTRG32771.2	165	-20.04	2 18	32-51
hsa-miR-12118	MSTRG43915.1	160	-27.33	2 18	898-919
hsa-miR-12118	MSTRG45543.1	161	-22.56	2 18	123-142
hsa-miR-12118	MSTRG45543.2	161	-22.56	2 18	123-142
hsa-miR-12119	MSTRG11547.1	163	-19.91	2 22	1153-1179
hsa-miR-12119	MSTRG16391.2	164	-25.78	2 24	519-541
hsa-miR-12119	MSTRG16391.3	164	-25.78	2 24	887-909
hsa-miR-12119	MSTRG27047.1	175	-29.97	2 20	1019-1043
hsa-miR-12119	MSTRG30770.1	160	-24	2 19	347-370
hsa-miR-12119	MSTRG31447.1	163	-29.85	2 24	566-588
hsa-miR-12119	MSTRG32882.1	169	-26.49	2 24	390-413
hsa-miR-12119	MSTRG33399.2	165	-21.19	2 20	668-691
hsa-miR-12119	MSTRG33399.4	165	-21.19	2 20	630-653
hsa-miR-12119	MSTRG35513.1	162	-20.65	2 21	29-52
hsa-miR-12119	MSTRG36304.8	171	-27.08	2 21	391-416
hsa-miR-12119	MSTRG38216.2	166	-27.08	2 24	3147-3172
hsa-miR-12119	MSTRG38674.1	167	-29.34	2 22	3046-3072
hsa-miR-12119	MSTRG41930.2	170	-32.53	2 24	535-561
hsa-miR-12119	MSTRG41930.3	170	-32.53	2 24	526-552
hsa-miR-12120	MSTRG4715.1	166	-25.36	2 24	379-405
hsa-miR-12120	MSTRG26493.1	160	-28.25	2 25	1794-1817
hsa-miR-12120	MSTRG27357.1	173	-29.73	2 25	1251-1276
hsa-miR-12120	MSTRG28173.2	163	-22.49	2 24	341-366
hsa-miR-12120	MSTRG31760.2	161	-26	2 25	374-399
hsa-miR-12120	MSTRG31760.1	161	-26	2 25	197-222
hsa-miR-12120	MSTRG38674.1	169	-24.86	2 22	4484-4509
hsa-miR-12120	MSTRG44266.3	160	-23.48	2 24	2885-2913
hsa-miR-12120	MSTRG44266.4	160	-23.48	2 24	1963-1991
hsa-miR-12120	MSTRG44266.5	160	-23.48	2 24	1623-1651
hsa-miR-12122	MSTRG4717.1	163	-20.52	2 22	148-171
hsa-miR-12122	MSTRG31024.1	169	-24.09	2 18	292-316
hsa-miR-12122	MSTRG31209.1	164	-21.77	2 24	3099-3121
hsa-miR-12122	MSTRG31760.1	164	-26.36	2 22	952-978
hsa-miR-12122	MSTRG34086.11	172	-28.74	2 23	22-50
hsa-miR-12122	MSTRG34086.12	172	-28.74	2 23	22-50
hsa-miR-12122	MSTRG38674.1	163	-25.28	2 23	6246-6273
hsa-miR-12122	MSTRG44011.1	163	-22.89	2 22	1360-1387
hsa-miR-12122	MSTRG44535.1	160	-21.97	2 23	323-352
hsa-miR-12123	MSTRG31180.1	172	-20.12	2 21	1690-1711
hsa-miR-12123	MSTRG31180.2	172	-20.12	2 21	1772-1793
hsa-miR-12123	MSTRG41930.1	167	-15.13	2 16	30-51
hsa-miR-12123	MSTRG41930.2	167	-15.13	2 16	30-51
hsa-miR-12123	MSTRG41930.3	167	-15.13	2 16	30-51
hsa-miR-12124	MSTRG11136.1	168	-21.25	2 19	313-331
hsa-miR-12124	MSTRG25881.2	173	-30.01	2 19	1529-1549
hsa-miR-12124	MSTRG26872.1	168	-24.35	2 19	868-886
hsa-miR-12124	MSTRG29988.1	167	-24.14	2 16	2346-2365
hsa-miR-12124	MSTRG30896.1	162	-17.98	2 19	1352-1371
hsa-miR-12124	MSTRG36584.1	165	-20.98	2 19	429-449
hsa-miR-12124	MSTRG38037.1	160	-20.35	2 19	721-739
hsa-miR-12124	MSTRG45542.1	164	-19.52	2 18	208-228
hsa-miR-12125	MSTRG11547.1	163	-22.3	2 16	3063-3084
hsa-miR-12125	MSTRG11733.1	169	-28.75	2 21	197-218
hsa-miR-12126	MSTRG4938.1	172	-30.49	2 17	1553-1576
hsa-miR-12126	MSTRG29430.1	162	-20.95	2 23	656-679
hsa-miR-12126	MSTRG29430.2	162	-20.95	2 23	457-480
hsa-miR-12126	MSTRG32056.1	170	-23.11	2 19	4022-4045
hsa-miR-12126	MSTRG41983.1	163	-24.46	2 23	2831-2852
hsa-miR-12126	MSTRG44011.1	173	-29.45	2 19	60-84
hsa-miR-12127	MSTRG430.1	175	-23.35	2 24	654-678
hsa-miR-12127	MSTRG2354.1	167	-22.27	2 24	2761-2785
hsa-miR-12127	MSTRG2354.2	167	-22.27	2 24	2774-2798
hsa-miR-12127	MSTRG3204.1	163	-19.62	2 24	1550-1574
hsa-miR-12127	MSTRG4341.1	172	-21.8	2 24	1338-1362
hsa-miR-12127	MSTRG4717.1	171	-24.94	2 24	1736-1760
hsa-miR-12127	MSTRG5682.1	167	-23.01	2 24	105-129
hsa-miR-12127	MSTRG8701.10	165	-27.57	2 24	94-121
hsa-miR-12127	MSTRG8701.9	165	-27.57	2 24	94-121
hsa-miR-12127	MSTRG11510.1	171	-25.75	2 24	266-290
hsa-miR-12127	MSTRG15884.1	175	-26.08	2 24	227-251
hsa-miR-12127	MSTRG16489.1	174	-27.29	2 24	890-915
hsa-miR-12127	MSTRG16489.2	174	-27.29	2 24	884-909
hsa-miR-12127	MSTRG20536.4	169	-25.25	2 24	2244-2271
hsa-miR-12127	MSTRG20536.1	169	-25.25	2 24	2244-2271
hsa-miR-12127	MSTRG20536.5	169	-25.25	2 24	2036-2063
hsa-miR-12127	MSTRG20712.1	167	-24.77	2 24	224-248
hsa-miR-12127	MSTRG20712.1	160	-21.22	2 23	963-986
hsa-miR-12127	MSTRG21376.1	175	-26.44	2 24	682-706
hsa-miR-12127	MSTRG21376.1	167	-22.27	2 24	488-512
hsa-miR-12127	MSTRG21782.1	179	-25.8	2 24	474-498
hsa-miR-12127	MSTRG25361.1	162	-20.35	2 24	793-818
hsa-miR-12127	MSTRG30896.1	165	-26.5	2 24	948-971
hsa-miR-12127	MSTRG31024.1	163	-23.02	2 24	377-401
hsa-miR-12127	MSTRG33065.1	175	-26.47	2 24	1479-1503
hsa-miR-12127	MSTRG33065.1	171	-25.58	2 24	2888-2912
hsa-miR-12127	MSTRG33065.1	167	-22.63	2 24	192-216
hsa-miR-12127	MSTRG37480.1	160	-20.16	2 24	5436-5460
hsa-miR-12127	MSTRG41025.1	163	-21.46	2 23	3442-3466
hsa-miR-12127	MSTRG41025.3	163	-21.46	2 23	2166-2190
hsa-miR-12127	MSTRG41306.1	175	-26.44	2 24	1936-12-01
hsa-miR-12127	MSTRG43915.1	167	-20.65	2 24	1810-1834
hsa-miR-12127	MSTRG43922.3	163	-21.34	2 24	1293-1317
hsa-miR-12127	MSTRG44266.4	164	-20.52	2 24	255-279
hsa-miR-12127	MSTRG44266.5	164	-20.52	2 24	106-130
hsa-miR-12128	MSTRG10210.1	163	-23.13	2 25	63-89
hsa-miR-12128	MSTRG27464.1	168	-26.81	2 25	3977-3999
hsa-miR-12128	MSTRG28944.5	168	-26.86	2 25	464-489
hsa-miR-12128	MSTRG32329.1	164	-27.9	2 25	1458-1483
hsa-miR-12128	MSTRG33525.1	160	-30.69	2 24	3379-3405
hsa-miR-12128	MSTRG41081.7	164	-25.22	2 22	403-429
hsa-miR-12129	MSTRG4917.1	160	-23.37	2 13	4385-4406
hsa-miR-12129	MSTRG24045.15	160	-21.65	2 21	94-115
hsa-miR-12129	MSTRG32770.1	160	-17.64	2 21	6083-6104
hsa-miR-12130	MSTRG33399.5	165	-22.01	2 18	152-170
hsa-miR-12131	MSTRG1214.1	160	-21.19	2 17	141-160
hsa-miR-12131	MSTRG16391.3	161	-23.73	2 18	6389-6408
hsa-miR-12131	MSTRG30832.1	160	-19.77	2 18	222-242
hsa-miR-12131	MSTRG30832.2	160	-19.77	2 18	433-453
hsa-miR-12131	MSTRG37480.1	160	-17.14	2 19	4306-4324
hsa-miR-12131	MSTRG42591.1	162	-24.86	2 19	2022-03-01
hsa-miR-12131	MSTRG42591.2	162	-24.86	2 19	2022-03-01
hsa-miR-12131	MSTRG42591.3	162	-24.86	2 19	2022-03-01
hsa-miR-12133	MSTRG3181.1	183	-25.64	2 20	797-818
hsa-miR-12133	MSTRG4714.1	161	-15.33	2 18	1933-12-01
hsa-miR-12133	MSTRG34627.3	164	-15.37	2 21	1330-1351
hsa-miR-12135	MSTRG37480.1	163	-16.29	2 16	5761-5778

### Sheet: ST10
Supplementary Table 10: List of the lncRNAs having multiple binding sites (> 2) for miRNA
miRNA Id	lncRNA_Trancript	No. Binding sites
hsa-miR-106a-5p	MSTRG31936.1	3
hsa-miR-106a-5p	MSTRG1633.1	3
hsa-miR-106b-5p	MSTRG31936.1	3
hsa-miR-106b-5p	MSTRG19406.1	3
hsa-miR-106b-5p	MSTRG1633.1	3
hsa-miR-12127	MSTRG33065.1	3
hsa-miR-1273h-5p	MSTRG4715.1	3
hsa-miR-1273h-5p	MSTRG27538.1	4
hsa-miR-1273h-5p	MSTRG21376.1	3
hsa-miR-1285-3p	MSTRG4717.1	3
hsa-miR-1304-3p	MSTRG19406.1	3
hsa-miR-143-5p	MSTRG19406.1	4
hsa-miR-149-3p	MSTRG20712.1	3
hsa-miR-17-5p	MSTRG31936.1	3
hsa-miR-17-5p	MSTRG1633.1	3
hsa-miR-20a-5p	MSTRG31936.1	3
hsa-miR-20a-5p	MSTRG1633.1	3
hsa-miR-20b-5p	MSTRG31936.1	3
hsa-miR-20b-5p	MSTRG1633.1	3
hsa-miR-297	MSTRG41025.3	3
hsa-miR-297	MSTRG41025.1	3
hsa-miR-30b-3p	MSTRG27538.1	3
hsa-miR-3129-5p	MSTRG30526.2	3
hsa-miR-3192-5p	MSTRG27538.1	3
hsa-miR-3192-5p	MSTRG16391.3	3
hsa-miR-3689a-3p	MSTRG32775.1	3
hsa-miR-3689b-3p	MSTRG32775.1	3
hsa-miR-3689c	MSTRG32775.1	3
hsa-miR-373-3p	MSTRG31936.1	3
hsa-miR-373-3p	MSTRG1633.1	3
hsa-miR-3929	MSTRG33065.1	3
hsa-miR-4430	MSTRG19406.1	3
hsa-miR-4436a	MSTRG32775.1	3
hsa-miR-4644	MSTRG23585.1	3
hsa-miR-504-3p	MSTRG19406.1	4
hsa-miR-619-5p	MSTRG9560.1	3
hsa-miR-619-5p	MSTRG4938.2	3
hsa-miR-619-5p	MSTRG4938.1	3
hsa-miR-619-5p	MSTRG41983.1	4
hsa-miR-619-5p	MSTRG35738.1	5
hsa-miR-619-5p	MSTRG31238.1	4
hsa-miR-619-5p	MSTRG25026.1	3
hsa-miR-619-5p	MSTRG19406.1	6
hsa-miR-619-5p	MSTRG1633.1	5
hsa-miR-6508-5p	MSTRG30526.2	3
hsa-miR-6816-5p	MSTRG4243.1	3
hsa-miR-6873-3p	MSTRG38037.1	3
hsa-miR-6884-5p	MSTRG38674.1	4
hsa-miR-6884-5p	MSTRG27538.1	3
hsa-miR-7703	MSTRG21376.1	3
hsa-miR-7851-3p	MSTRG35738.1	3
hsa-miR-7851-3p	MSTRG27538.1	3
hsa-miR-8485	MSTRG6729.1	3
hsa-miR-890	MSTRG32775.1	3
hsa-miR-93-5p	MSTRG31936.1	3
hsa-miR-93-5p	MSTRG19406.1	3
hsa-miR-93-5p	MSTRG1633.1	3
hsa-miR-940	MSTRG28038.2	3
hsa-miR-9-5p	MSTRG37480.1	3

### Sheet: ST11
Supplementary Table 11: List of the lncRNAs targeted by DEMis reported to be important in differentiating between normal rectal mucosa and rectal carcinoma
miRNA Id	lncRNA_Trancript	Score	Energy	miRNA Alignment (Start-end)	lncRNA Alignment (Start-end)
hsa-miR-105-5p	MSTRG25238.1	160	-20.11	2 22	443-466
hsa-miR-105-5p	MSTRG25238.2	160	-20.11	2 22	288-311
hsa-miR-188-3p	MSTRG25238.1	161	-23.6	2 19	64-86
hsa-miR-188-3p	MSTRG25238.2	161	-23.6	2 19	55-77
hsa-miR-195-3p	MSTRG25238.1	162	-15.34	2 21	615-635
hsa-miR-195-3p	MSTRG25238.2	162	-15.34	2 21	460-480
hsa-miR-504-3p	MSTRG25238.1	161	-29.76	2 18	306-326
hsa-miR-544a	MSTRG25238.1	164	-15.04	2 17	345-366
hsa-miR-544a	MSTRG25238.1	163	-19.5	2 21	459-481
hsa-miR-544a	MSTRG25238.2	164	-15.04	2 17	190-211
hsa-miR-544a	MSTRG25238.2	163	-19.5	2 21	304-326
hsa-miR-298	MSTRG25238.1	163	-21.72	2 23	358-381
hsa-miR-298	MSTRG25238.2	163	-21.72	2 23	203-226
hsa-miR-885-3p	MSTRG25238.1	162	-25.57	2 21	2025-05-01
hsa-miR-3938	MSTRG25238.1	171	-18.19	2 18	633-653
hsa-miR-3938	MSTRG25238.2	171	-18.19	2 18	478-498
hsa-miR-4649-5p	MSTRG25238.1	164	-28.63	2 21	244-267
hsa-miR-4708-3p	MSTRG25238.1	162	-24.48	2 15	1932-11-01
hsa-miR-4708-3p	MSTRG25238.2	162	-24.48	2 15	2023-02-01
hsa-miR-4999-5p	MSTRG25238.1	162	-21.99	2 16	607-628
hsa-miR-4999-5p	MSTRG25238.2	162	-21.99	2 16	452-473
hsa-miR-5003-3p	MSTRG25238.1	169	-23.32	2 20	499-518
hsa-miR-5003-3p	MSTRG25238.2	169	-23.32	2 20	344-363
hsa-miR-5007-5p	MSTRG25238.1	162	-21.27	2 21	54-74
hsa-miR-5007-5p	MSTRG25238.2	162	-21.27	2 21	45-65
hsa-miR-5787	MSTRG25238.1	160	-30.46	2 19	2017-01-01
hsa-miR-6132	MSTRG25238.1	165	-29.83	2 18	252-270
hsa-miR-6827-5p	MSTRG25238.1	165	-26.71	2 18	418-439
hsa-miR-6827-5p	MSTRG25238.2	165	-26.71	2 18	263-284
hsa-miR-101-3p	MSTRG14236.5	165	-21.92	2 20	518-537
hsa-miR-362-5p	MSTRG14236.5	161	-20.34	2 19	491-515
hsa-miR-520f-5p	MSTRG14236.5	169	-20.77	2 18	1009-1030
hsa-miR-519c-3p	MSTRG14236.5	172	-19.92	2 21	393-414
hsa-miR-519b-3p	MSTRG14236.5	164	-16.82	2 21	393-414
hsa-miR-641	MSTRG14236.5	163	-17.78	2 18	578-600
hsa-miR-454-3p	MSTRG14236.5	161	-17.65	2 22	393-413
hsa-miR-1299	MSTRG14236.5	161	-23.06	2 20	366-386
hsa-miR-3171	MSTRG14236.5	165	-19.03	2 20	616-638
hsa-miR-3617-5p	MSTRG14236.5	160	-15.59	2 21	579-600
hsa-miR-3652	MSTRG14236.5	171	-27.42	2 16	291-308
hsa-miR-4452	MSTRG14236.5	164	-17.31	2 21	212-234
hsa-miR-4495	MSTRG14236.5	162	-16.63	2 20	792-813
hsa-miR-4755-5p	MSTRG14236.5	183	-32.87	2 20	918-939
hsa-miR-5093	MSTRG14236.5	166	-23.73	2 20	486-509
hsa-miR-5197-3p	MSTRG14236.5	163	-16.18	2 22	588-609
hsa-miR-5696	MSTRG14236.5	167	-19.88	2 21	1036-1058
hsa-miR-6079	MSTRG14236.5	165	-21.39	2 23	178-202
hsa-miR-6506-3p	MSTRG14236.5	160	-23.02	2 13	653-674
hsa-miR-6813-3p	MSTRG14236.5	160	-22.09	2 17	308-328
hsa-miR-6894-3p	MSTRG14236.5	171	-29.21	2 18	675-694
hsa-miR-1273h-5p	MSTRG14236.5	166	-26.5	2 15	555-575
hsa-miR-130a-3p	MSTRG18884.9	162	-19.25	2 20	1578-1600
hsa-miR-125a-3p	MSTRG18884.9	160	-19.77	2 18	52-75
hsa-miR-328-3p	MSTRG18884.8	175	-37.89	2 20	959-980
hsa-miR-328-3p	MSTRG18884.9	175	-37.89	2 20	2408-2429
hsa-miR-423-5p	MSTRG18884.9	160	-25.76	2 22	1757-1780
hsa-miR-495-3p	MSTRG18884.8	164	-16	2 17	52-73
hsa-miR-495-3p	MSTRG18884.9	164	-16	2 17	206-227
hsa-miR-495-3p	MSTRG18884.9	160	-16.01	2 17	1197-1218
hsa-miR-497-5p	MSTRG18884.9	161	-20.76	2 18	1248-1268
hsa-miR-499a-3p	MSTRG18884.9	162	-21.44	2 15	709-730
hsa-miR-503-3p	MSTRG18884.8	160	-25.21	2 22	760-785
hsa-miR-503-3p	MSTRG18884.9	160	-25.21	2 22	2209-2234
hsa-miR-554	MSTRG18884.9	162	-27.83	2 15	865-885
hsa-miR-608	MSTRG18884.8	160	-27.01	2 23	126-152
hsa-miR-608	MSTRG18884.9	160	-27.01	2 23	280-306
hsa-miR-615-5p	MSTRG18884.9	160	-28.73	2 18	677-699
hsa-miR-548c-5p	MSTRG18884.9	172	-15.48	2 21	1585-1606
hsa-miR-636	MSTRG18884.8	161	-25.76	2 20	1203-1227
hsa-miR-636	MSTRG18884.9	161	-25.76	2 20	2652-2676
hsa-miR-651-5p	MSTRG18884.8	162	-16.35	2 20	247-271
hsa-miR-651-5p	MSTRG18884.9	162	-16.35	2 20	401-425
hsa-miR-661	MSTRG18884.9	163	-26.42	2 20	95-118
hsa-miR-661	MSTRG18884.9	163	-26.42	2 20	1086-1109
hsa-miR-662	MSTRG18884.8	162	-30.86	2 17	985-1004
hsa-miR-662	MSTRG18884.9	162	-30.86	2 17	2434-2453
hsa-miR-670-3p	MSTRG18884.8	161	-22.03	2 20	1046-1065
hsa-miR-670-3p	MSTRG18884.9	161	-22.03	2 20	2495-2514
hsa-miR-1285-3p	MSTRG18884.9	184	-34.54	2 21	1667-1688
hsa-miR-1287-5p	MSTRG18884.8	162	-23.85	2 19	171-192
hsa-miR-1287-5p	MSTRG18884.9	162	-23.85	2 19	325-346
hsa-miR-1255b-2-3p	MSTRG18884.8	161	-16.84	2 14	1086-1107
hsa-miR-1255b-2-3p	MSTRG18884.9	161	-16.84	2 14	2535-2556
hsa-miR-3120-3p	MSTRG18884.8	160	-21.98	2 17	82-102
hsa-miR-3120-3p	MSTRG18884.9	160	-21.98	2 17	236-256
hsa-miR-378b	MSTRG18884.8	160	-24.01	2 18	524-543
hsa-miR-378b	MSTRG18884.9	160	-24.01	2 18	1973-1992
hsa-miR-3138	MSTRG18884.8	167	-24.48	2 20	83-106
hsa-miR-3138	MSTRG18884.9	167	-24.48	2 20	237-260
hsa-miR-3145-5p	MSTRG18884.9	161	-19.05	2 16	1813-1833
hsa-miR-3074-5p	MSTRG18884.9	167	-18.06	2 20	784-804
hsa-miR-3165	MSTRG18884.9	161	-26.76	2 21	927-946
hsa-miR-548w	MSTRG18884.9	177	-15.48	2 22	1584-1606
hsa-miR-4290	MSTRG18884.8	169	-31.63	2 18	960-978
hsa-miR-4290	MSTRG18884.9	169	-31.63	2 18	2409-2427
hsa-miR-3945	MSTRG18884.9	173	-28.97	2 20	769-790
hsa-miR-548o-5p	MSTRG18884.9	172	-15.48	2 21	1585-1606
hsa-miR-548am-5p	MSTRG18884.9	172	-15.48	2 21	1585-1606
hsa-miR-4540	MSTRG18884.9	162	-19.72	2 19	864-884
hsa-miR-4645-3p	MSTRG18884.8	162	-24.16	2 21	818-838
hsa-miR-4645-3p	MSTRG18884.9	162	-24.16	2 21	2267-2287
hsa-miR-4646-3p	MSTRG18884.9	163	-24.05	2 16	76-96
hsa-miR-4646-3p	MSTRG18884.9	163	-24.05	2 16	1067-1087
hsa-miR-4647	MSTRG18884.8	166	-21.35	2 19	402-424
hsa-miR-4647	MSTRG18884.9	166	-21.35	2 19	556-578
hsa-miR-4647	MSTRG18884.9	162	-17.79	2 19	1525-1547
hsa-miR-4667-3p	MSTRG18884.9	167	-29.02	2 20	72-92
hsa-miR-4667-3p	MSTRG18884.9	167	-29.02	2 20	1063-1083
hsa-miR-4677-5p	MSTRG18884.8	163	-18.29	2 20	419-440
hsa-miR-4677-5p	MSTRG18884.9	163	-18.29	2 20	573-594
hsa-miR-4677-5p	MSTRG18884.9	163	-18.29	2 20	1542-1563
hsa-miR-4804-5p	MSTRG18884.9	179	-30.43	2 20	1230-1250
hsa-miR-5008-3p	MSTRG18884.9	162	-26.92	2 15	64-84
hsa-miR-5008-3p	MSTRG18884.9	162	-26.91	2 15	1055-1075
hsa-miR-5189-5p	MSTRG18884.8	164	-30.07	2 23	233-260
hsa-miR-5189-5p	MSTRG18884.9	164	-30.07	2 23	387-414
hsa-miR-548ar-5p	MSTRG18884.9	175	-15.26	2 20	1586-1606
hsa-miR-6079	MSTRG18884.8	166	-24.38	2 23	1072-1095
hsa-miR-6079	MSTRG18884.9	166	-24.38	2 23	2521-2544
hsa-miR-6086	MSTRG18884.8	166	-26.2	2 19	664-683
hsa-miR-6086	MSTRG18884.9	166	-26.2	2 19	2113-2132
hsa-miR-6515-5p	MSTRG18884.8	173	-30.18	2 20	137-156
hsa-miR-6515-5p	MSTRG18884.9	173	-30.18	2 20	291-310
hsa-miR-6738-5p	MSTRG18884.8	175	-30.54	2 22	129-154
hsa-miR-6738-5p	MSTRG18884.9	175	-30.54	2 22	283-308
hsa-miR-6738-5p	MSTRG18884.9	168	-31.09	2 22	1275-1299
hsa-miR-6752-5p	MSTRG18884.9	170	-38.11	2 21	1565-1585
hsa-miR-6771-5p	MSTRG18884.8	167	-31.48	2 18	192-215
hsa-miR-6771-5p	MSTRG18884.9	167	-31.48	2 18	346-369
hsa-miR-6782-5p	MSTRG18884.8	162	-30.08	2 24	128-153
hsa-miR-6782-5p	MSTRG18884.9	166	-33.15	2 24	1273-1298
hsa-miR-6782-5p	MSTRG18884.9	162	-30.08	2 24	282-307
hsa-miR-6845-3p	MSTRG18884.8	162	-23.17	2 19	1231-1251
hsa-miR-6845-3p	MSTRG18884.9	162	-22.97	2 19	2680-2699
hsa-miR-6883-5p	MSTRG18884.9	162	-23.77	2 21	735-755
hsa-miR-7111-3p	MSTRG18884.8	168	-28.6	2 21	1234-1255
hsa-miR-1273h-5p	MSTRG18884.9	163	-26.43	2 18	1719-1738
hsa-let-7e-5p	MSTRG27464.1	162	-24.49	2 21	216-236
hsa-let-7e-5p	MSTRG27464.3	162	-24.49	2 21	169-189
hsa-let-7e-5p	MSTRG27464.2	162	-24.49	2 21	169-189
hsa-let-7f-5p	MSTRG27464.1	160	-17.1	2 21	4670-4691
hsa-miR-18a-3p	MSTRG27464.1	161	-19.22	2 22	1164-1186
hsa-miR-18a-3p	MSTRG27464.3	161	-19.22	2 22	1117-1139
hsa-miR-27a-5p	MSTRG27464.1	163	-20.36	2 16	403-424
hsa-miR-27a-5p	MSTRG27464.3	163	-20.36	2 16	356-377
hsa-miR-29a-5p	MSTRG27464.1	167	-16.71	2 20	2343-2364
hsa-miR-29a-5p	MSTRG27464.3	167	-16.71	2 20	2296-2317
hsa-miR-33a-5p	MSTRG27464.1	163	-18.9	2 20	440-457
hsa-miR-33a-5p	MSTRG27464.3	163	-18.9	2 20	393-410
hsa-miR-98-5p	MSTRG27464.1	163	-16.81	2 21	214-236
hsa-miR-98-5p	MSTRG27464.3	163	-16.81	2 21	167-189
hsa-miR-98-5p	MSTRG27464.2	163	-16.81	2 21	167-189
hsa-miR-181b-3p	MSTRG27464.1	165	-15.43	2 20	4944-4963
hsa-miR-181b-3p	MSTRG27464.3	165	-15.43	2 20	3391-3410
hsa-miR-200b-5p	MSTRG27464.1	160	-20.73	2 13	1069-1090
hsa-miR-200b-5p	MSTRG27464.3	160	-20.73	2 13	1022-1043
hsa-miR-9-3p	MSTRG27464.1	160	-16.48	2 13	4628-4649
hsa-miR-373-5p	MSTRG27464.1	161	-20.24	2 19	173-195
hsa-miR-373-5p	MSTRG27464.3	161	-20.24	2 19	126-148
hsa-miR-373-5p	MSTRG27464.2	161	-20.24	2 19	126-148
hsa-miR-382-5p	MSTRG27464.1	163	-23.06	2 21	4635-4659
hsa-miR-331-5p	MSTRG27464.1	161	-30.16	2 19	3891-3913
hsa-miR-494-3p	MSTRG27464.1	160	-20.29	2 19	41-65
hsa-miR-193b-5p	MSTRG27464.1	164	-17.95	2 21	4075-4096
hsa-miR-501-3p	MSTRG27464.1	160	-24.7	2 21	5072-5093
hsa-miR-501-3p	MSTRG27464.3	160	-24.7	2 21	3519-3540
hsa-miR-502-3p	MSTRG27464.1	160	-25.43	2 21	5072-5093
hsa-miR-502-3p	MSTRG27464.3	160	-25.43	2 21	3519-3540
hsa-miR-544a	MSTRG27464.1	163	-17.04	2 21	2797-2820
hsa-miR-544a	MSTRG27464.3	163	-17.04	2 21	2750-2773
hsa-miR-545-3p	MSTRG27464.1	160	-16.12	2 19	613-633
hsa-miR-545-3p	MSTRG27464.3	160	-16.12	2 19	566-586
hsa-miR-627-3p	MSTRG27464.1	168	-17.06	2 17	1289-1308
hsa-miR-627-3p	MSTRG27464.3	168	-17.06	2 17	1242-1261
hsa-miR-639	MSTRG27464.1	162	-23.59	2 15	2971-2993
hsa-miR-639	MSTRG27464.3	162	-23.59	2 15	2924-2946
hsa-miR-766-5p	MSTRG27464.1	163	-26.17	2 21	3433-3455
hsa-miR-1179	MSTRG27464.1	165	-19.37	2 20	3784-3806
hsa-miR-513b-5p	MSTRG27464.1	160	-19.75	2 17	256-277
hsa-miR-513b-5p	MSTRG27464.3	160	-19.75	2 17	209-230
hsa-miR-513b-5p	MSTRG27464.2	160	-19.75	2 17	209-230
hsa-miR-3121-5p	MSTRG27464.1	165	-21.29	2 21	3176-3195
hsa-miR-3121-5p	MSTRG27464.3	165	-21.29	2 21	3129-3148
hsa-miR-548s	MSTRG27464.1	162	-18.03	2 22	5407-5427
hsa-miR-548s	MSTRG27464.3	162	-18.03	2 22	3854-3874
hsa-miR-3127-3p	MSTRG27464.1	167	-32.97	2 21	3830-3852
hsa-miR-3170	MSTRG27464.1	160	-19.13	2 21	4076-4097
hsa-miR-3179	MSTRG27464.1	171	-18.45	2 20	2819-2840
hsa-miR-3179	MSTRG27464.3	171	-18.45	2 20	2772-2793
hsa-miR-4261	MSTRG27464.1	160	-21.54	2 13	4840-4855
hsa-miR-4261	MSTRG27464.3	160	-21.54	2 13	3287-3302
hsa-miR-3614-3p	MSTRG27464.1	163	-24.76	2 19	147-169
hsa-miR-3614-3p	MSTRG27464.3	163	-24.76	2 19	100-122
hsa-miR-3614-3p	MSTRG27464.2	163	-24.76	2 19	100-122
hsa-miR-3928-3p	MSTRG27464.1	164	-24.77	2 19	76-96
hsa-miR-3928-3p	MSTRG27464.3	164	-24.77	2 19	29-49
hsa-miR-3928-3p	MSTRG27464.2	164	-24.77	2 19	29-49
hsa-miR-4420	MSTRG27464.1	165	-17.37	2 20	1492-1512
hsa-miR-4420	MSTRG27464.3	165	-17.37	2 20	1445-1465
hsa-miR-4435	MSTRG27464.1	160	-20.69	2 21	2728-2749
hsa-miR-4435	MSTRG27464.3	160	-20.69	2 21	2681-2702
hsa-miR-4529-3p	MSTRG27464.1	162	-23.23	2 19	2426-2444
hsa-miR-4529-3p	MSTRG27464.3	162	-23.23	2 19	2379-2397
hsa-miR-4540	MSTRG27464.1	162	-22.55	2 20	1427-1448
hsa-miR-4540	MSTRG27464.3	162	-22.55	2 20	1380-1401
hsa-miR-4659a-3p	MSTRG27464.1	160	-16.92	2 13	4302-4323
hsa-miR-4659b-3p	MSTRG27464.1	160	-16.92	2 13	4302-4323
hsa-miR-4704-3p	MSTRG27464.1	162	-21.32	2 21	4458-4481
hsa-miR-4705	MSTRG27464.1	162	-17.69	2 20	4943-4966
hsa-miR-4705	MSTRG27464.3	162	-17.69	2 20	3390-3413
hsa-miR-4729	MSTRG27464.1	161	-17.96	2 14	2991-3012
hsa-miR-4729	MSTRG27464.3	161	-17.96	2 14	2944-2965
hsa-miR-3064-3p	MSTRG27464.1	167	-25.45	2 18	3423-3447
hsa-miR-4762-5p	MSTRG27464.1	162	-15.5	2 15	4564-4584
hsa-miR-4768-5p	MSTRG27464.1	167	-24.1	2 21	1174-1196
hsa-miR-4768-5p	MSTRG27464.3	167	-24.1	2 21	1127-1149
hsa-miR-4789-5p	MSTRG27464.1	161	-22.1	2 21	3488-3509
hsa-miR-4999-5p	MSTRG27464.1	164	-17.89	2 20	2283-2303
hsa-miR-4999-5p	MSTRG27464.3	164	-17.89	2 20	2236-2256
hsa-miR-5000-5p	MSTRG27464.1	161	-17.64	2 21	5193-5212
hsa-miR-5000-5p	MSTRG27464.3	161	-17.64	2 21	3640-3659
hsa-miR-5087	MSTRG27464.1	161	-16.86	2 22	2324-2346
hsa-miR-5087	MSTRG27464.3	161	-16.86	2 22	2277-2299
hsa-miR-5586-5p	MSTRG27464.1	164	-21.76	2 17	1616-1637
hsa-miR-5586-5p	MSTRG27464.3	164	-21.76	2 17	1569-1590
hsa-miR-5588-3p	MSTRG27464.1	160	-21.07	2 18	247-266
hsa-miR-5588-3p	MSTRG27464.3	160	-21.07	2 18	200-219
hsa-miR-5588-3p	MSTRG27464.2	160	-21.07	2 18	200-219
hsa-miR-5681b	MSTRG27464.1	162	-18.47	2 20	2911-2933
hsa-miR-5681b	MSTRG27464.3	162	-18.47	2 20	2864-2886
hsa-miR-4666b	MSTRG27464.1	161	-19.5	2 22	1668-1690
hsa-miR-4666b	MSTRG27464.3	161	-19.5	2 22	1621-1643
hsa-miR-6504-5p	MSTRG27464.1	164	-24.22	2 19	1171-1190
hsa-miR-6504-5p	MSTRG27464.3	164	-24.22	2 19	1124-1143
hsa-miR-6511b-5p	MSTRG27464.1	164	-22.95	2 23	5353-5378
hsa-miR-6511b-5p	MSTRG27464.3	164	-22.95	2 23	3800-3825
hsa-miR-6734-3p	MSTRG27464.1	176	-32.81	2 21	3845-3867
hsa-miR-6740-5p	MSTRG27464.1	160	-24	2 21	4850-4871
hsa-miR-6740-5p	MSTRG27464.3	160	-24	2 21	3297-3318
hsa-miR-6746-5p	MSTRG27464.1	161	-23.52	2 19	30-52
hsa-miR-6830-3p	MSTRG27464.1	165	-22.86	2 21	1174-1200
hsa-miR-6830-3p	MSTRG27464.3	165	-22.86	2 21	1127-1153
hsa-miR-6839-3p	MSTRG27464.1	161	-17.66	2 20	713-733
hsa-miR-6839-3p	MSTRG27464.3	161	-17.66	2 20	666-686
hsa-miR-6855-5p	MSTRG27464.1	173	-26.65	2 24	4074-4097
hsa-miR-6769b-3p	MSTRG27464.1	162	-21.14	2 20	3799-3820
hsa-miR-6871-5p	MSTRG27464.1	163	-24.53	2 21	2240-2262
hsa-miR-6871-5p	MSTRG27464.3	163	-24.53	2 21	2193-2215
hsa-miR-6878-5p	MSTRG27464.1	170	-20.61	2 19	29-51
hsa-miR-7156-3p	MSTRG27464.1	162	-24.1	2 22	2610-2630
hsa-miR-7156-3p	MSTRG27464.3	162	-24.1	2 22	2563-2583
hsa-miR-8485	MSTRG27464.1	169	-21.21	2 18	4955-4975
hsa-miR-8485	MSTRG27464.3	169	-21.21	2 18	3402-3422
hsa-miR-9718	MSTRG27464.1	161	-29.78	2 19	375-396
hsa-miR-9718	MSTRG27464.3	161	-29.78	2 19	328-349
hsa-miR-12128	MSTRG27464.1	168	-26.81	2 25	3977-3999
hsa-miR-920	MSTRG41393.1	161	-26	2 14	29-48
hsa-miR-1285-3p	MSTRG41393.1	176	-25.51	2 21	99-120
hsa-miR-3192-5p	MSTRG41393.1	161	-27.49	2 22	30-50
hsa-miR-3198	MSTRG41393.1	160	-15.77	2 21	210-231
hsa-miR-6726-5p	MSTRG41393.1	163	-22.98	2 20	28-48
hsa-miR-6780a-5p	MSTRG41393.1	160	-27.75	2 22	147-170
hsa-miR-6860	MSTRG41393.1	163	-27.51	2 20	99-120
hsa-miR-6884-5p	MSTRG41393.1	168	-24.58	2 18	145-167
hsa-miR-181a-5p	MSTRG39776.1	160	-17.68	2 22	212-235
hsa-miR-301a-5p	MSTRG39776.1	162	-17.09	2 20	110-132
hsa-miR-584-3p	MSTRG39776.1	162	-26.14	2 15	189-210
hsa-miR-765	MSTRG39776.1	160	-23.98	2 18	38-59
hsa-miR-298	MSTRG39776.1	167	-26.69	2 17	46-70
hsa-miR-3173-3p	MSTRG39776.1	163	-22.59	2 20	40-61
hsa-miR-4427	MSTRG39776.1	161	-17.55	2 18	228-248
hsa-miR-4742-5p	MSTRG39776.1	166	-19.67	2 19	2026-04-01
hsa-miR-6132	MSTRG39776.1	170	-31.98	2 15	80-98
hsa-miR-6873-3p	MSTRG39776.1	162	-16.34	2 15	113-135
hsa-miR-7150	MSTRG39776.1	160	-23.02	2 17	2029-12-01
hsa-miR-11181-3p	MSTRG39776.1	168	-31.41	2 17	42-59
hsa-miR-96-3p	MSTRG31180.1	164	-15.67	2 21	203-224
hsa-miR-96-3p	MSTRG31180.2	164	-15.67	2 21	285-306
hsa-miR-198	MSTRG31180.1	164	-25.63	2 21	1203-1224
hsa-miR-198	MSTRG31180.2	164	-25.63	2 21	1285-1306
hsa-miR-146a-3p	MSTRG31180.2	162	-17.11	2 21	245-268
hsa-miR-186-3p	MSTRG31180.1	170	-17.64	2 20	541-563
hsa-miR-186-3p	MSTRG31180.2	170	-17.64	2 20	623-645
hsa-miR-490-3p	MSTRG31180.1	167	-25.67	2 20	99-120
hsa-miR-490-3p	MSTRG31180.2	167	-25.67	2 20	99-120
hsa-miR-544a	MSTRG31180.1	167	-15.43	2 20	1470-1491
hsa-miR-544a	MSTRG31180.2	167	-15.43	2 20	1552-1573
hsa-miR-587	MSTRG31180.1	167	-20.24	2 20	1704-1724
hsa-miR-587	MSTRG31180.2	167	-20.24	2 20	1786-1806
hsa-miR-590-3p	MSTRG31180.1	171	-15.59	2 20	2026-2046
hsa-miR-590-3p	MSTRG31180.2	171	-15.59	2 20	2108-2128
hsa-miR-618	MSTRG31180.1	161	-20.38	2 22	1605-1627
hsa-miR-618	MSTRG31180.2	161	-20.38	2 22	1687-1709
hsa-miR-627-5p	MSTRG31180.2	164	-22.26	2 21	252-273
hsa-miR-875-3p	MSTRG31180.1	160	-16.52	2 17	551-571
hsa-miR-875-3p	MSTRG31180.2	160	-16.52	2 17	633-653
hsa-miR-944	MSTRG31180.1	170	-17.17	2 21	778-798
hsa-miR-944	MSTRG31180.2	170	-17.17	2 21	860-880
hsa-miR-3074-5p	MSTRG31180.1	163	-21.71	2 19	2019-01-01
hsa-miR-3074-5p	MSTRG31180.2	163	-21.71	2 19	2019-01-01
hsa-miR-3154	MSTRG31180.1	169	-24.6	2 21	1008-1029
hsa-miR-3154	MSTRG31180.2	169	-24.6	2 21	1090-1111
hsa-miR-3188	MSTRG31180.1	162	-22.89	2 20	1331-1354
hsa-miR-3188	MSTRG31180.2	162	-22.89	2 20	1413-1436
hsa-miR-4259	MSTRG31180.1	161	-25.77	2 20	702-726
hsa-miR-4259	MSTRG31180.2	161	-25.77	2 20	784-808
hsa-miR-3613-5p	MSTRG31180.1	174	-18.38	2 20	590-612
hsa-miR-3613-5p	MSTRG31180.2	174	-18.38	2 20	672-694
hsa-miR-4764-5p	MSTRG31180.1	170	-23.55	2 20	51-72
hsa-miR-4764-5p	MSTRG31180.2	170	-23.55	2 20	51-72
hsa-miR-548az-5p	MSTRG31180.1	167	-17.38	2 20	1804-1825
hsa-miR-548az-5p	MSTRG31180.2	167	-17.38	2 20	1886-1907
hsa-miR-6737-5p	MSTRG31180.1	161	-22.13	2 18	2486-2506
hsa-miR-6885-3p	MSTRG31180.1	172	-22.78	2 17	2024-04-01
hsa-miR-6885-3p	MSTRG31180.2	172	-22.78	2 17	2024-04-01
hsa-miR-7156-3p	MSTRG31180.1	167	-32.38	2 22	2442-2463
hsa-miR-7158-5p	MSTRG31180.1	161	-20.06	2 23	72-96
hsa-miR-7158-5p	MSTRG31180.2	161	-20.06	2 23	72-96
hsa-miR-8067	MSTRG31180.1	162	-19.2	2 19	742-763
hsa-miR-8067	MSTRG31180.2	162	-19.2	2 19	824-845
hsa-miR-8485	MSTRG31180.1	164	-17.85	2 17	2141-2161
hsa-miR-8485	MSTRG31180.2	164	-17.85	2 17	2223-2243
hsa-miR-12123	MSTRG31180.1	172	-20.12	2 21	1690-1711
hsa-miR-12123	MSTRG31180.2	172	-20.12	2 21	1772-1793
hsa-miR-15a-5p	MSTRG33462.1	162	-22.39	2 18	1665-1684
hsa-miR-17-5p	MSTRG33462.1	173	-24.16	2 22	2687-2709
hsa-miR-17-5p	MSTRG33462.1	165	-24.32	2 22	1232-1254
hsa-miR-17-5p	MSTRG33462.3	163	-17.54	2 19	3162-3182
hsa-miR-20a-5p	MSTRG33462.1	173	-22.05	2 22	2687-2709
hsa-miR-20a-5p	MSTRG33462.1	165	-22.21	2 22	1232-1254
hsa-miR-20a-5p	MSTRG33462.3	163	-18.35	2 19	3162-3182
hsa-miR-93-5p	MSTRG33462.1	165	-27.7	2 22	1232-1254
hsa-miR-93-5p	MSTRG33462.1	165	-28.26	2 22	2687-2709
hsa-miR-95-5p	MSTRG33462.1	165	-15.03	2 20	5220-5239
hsa-miR-95-5p	MSTRG33462.3	165	-15.03	2 20	724-743
hsa-miR-95-5p	MSTRG33462.2	165	-15.03	2 20	724-743
hsa-miR-105-5p	MSTRG33462.1	173	-15.55	2 22	2484-2506
hsa-miR-106a-5p	MSTRG33462.1	173	-19.92	2 22	2687-2709
hsa-miR-106a-5p	MSTRG33462.1	165	-20.08	2 22	1232-1254
hsa-miR-106a-5p	MSTRG33462.3	163	-19.17	2 19	3162-3182
hsa-miR-192-3p	MSTRG33462.1	163	-22.72	2 21	7992-8014
hsa-miR-192-3p	MSTRG33462.2	163	-22.72	2 21	3496-3518
hsa-miR-10a-5p	MSTRG33462.1	160	-18.5	2 22	6131-6155
hsa-miR-10a-5p	MSTRG33462.3	160	-18.5	2 22	1635-1659
hsa-miR-10a-5p	MSTRG33462.2	160	-18.5	2 22	1635-1659
hsa-miR-10b-5p	MSTRG33462.1	168	-20.18	2 22	6131-6155
hsa-miR-10b-5p	MSTRG33462.3	168	-20.18	2 22	1635-1659
hsa-miR-10b-5p	MSTRG33462.2	168	-20.18	2 22	1635-1659
hsa-miR-224-5p	MSTRG33462.1	164	-24.55	2 24	1127-1151
hsa-miR-15b-5p	MSTRG33462.1	162	-25.13	2 18	1665-1684
hsa-miR-142-3p	MSTRG33462.1	160	-17.95	2 22	5343-5366
hsa-miR-142-3p	MSTRG33462.3	160	-17.95	2 22	847-870
hsa-miR-142-3p	MSTRG33462.2	160	-17.95	2 22	847-870
hsa-miR-149-3p	MSTRG33462.1	163	-30.28	2 16	4361-4381
hsa-miR-106b-5p	MSTRG33462.1	175	-22.67	2 20	2689-2709
hsa-miR-106b-5p	MSTRG33462.1	167	-20.77	2 20	1234-1254
hsa-miR-34b-5p	MSTRG33462.1	163	-18.42	2 19	7266-7288
hsa-miR-34b-5p	MSTRG33462.3	163	-18.42	2 19	2770-2792
hsa-miR-34b-5p	MSTRG33462.2	163	-18.42	2 19	2770-2792
hsa-miR-301a-3p	MSTRG33462.1	166	-17.03	2 19	1441-1463
hsa-miR-373-3p	MSTRG33462.1	165	-21.66	2 22	2686-2708
hsa-miR-373-3p	MSTRG33462.1	164	-22.25	2 22	1230-1253
hsa-miR-378a-5p	MSTRG33462.1	163	-27.26	2 16	2724-2745
hsa-miR-383-3p	MSTRG33462.1	172	-31.63	2 17	8451-8469
hsa-miR-383-3p	MSTRG33462.2	172	-31.63	2 17	3955-3973
hsa-miR-151a-3p	MSTRG33462.1	169	-23.59	2 18	7244-7264
hsa-miR-151a-3p	MSTRG33462.3	169	-23.59	2 18	2748-2768
hsa-miR-151a-3p	MSTRG33462.2	169	-23.59	2 18	2748-2768
hsa-miR-20b-5p	MSTRG33462.1	173	-24.16	2 22	2687-2709
hsa-miR-20b-5p	MSTRG33462.1	165	-24.32	2 22	1232-1254
hsa-miR-20b-5p	MSTRG33462.3	163	-17.45	2 19	3162-3182
hsa-miR-433-5p	MSTRG33462.1	163	-26.64	2 21	3649-3672
hsa-miR-329-5p	MSTRG33462.1	167	-15.17	2 22	2039-2060
hsa-miR-497-3p	MSTRG33462.1	164	-25.99	2 17	806-827
hsa-miR-512-5p	MSTRG33462.1	165	-23.78	2 22	6911-6933
hsa-miR-512-5p	MSTRG33462.3	165	-23.78	2 22	2415-2437
hsa-miR-512-5p	MSTRG33462.2	165	-23.78	2 22	2415-2437
hsa-miR-516a-5p	MSTRG33462.1	167	-18.42	2 22	5466-5487
hsa-miR-516a-5p	MSTRG33462.3	167	-18.42	2 22	970-991
hsa-miR-516a-5p	MSTRG33462.2	167	-18.42	2 22	970-991
hsa-miR-504-3p	MSTRG33462.1	166	-26.15	2 19	4022-4042
hsa-miR-508-5p	MSTRG33462.1	162	-23.12	2 19	7083-7105
hsa-miR-508-5p	MSTRG33462.3	162	-23.12	2 19	2587-2609
hsa-miR-508-5p	MSTRG33462.2	162	-23.12	2 19	2587-2609
hsa-miR-539-5p	MSTRG33462.1	162	-17.34	2 20	5461-5483
hsa-miR-539-5p	MSTRG33462.3	162	-17.34	2 20	965-987
hsa-miR-539-5p	MSTRG33462.2	162	-17.34	2 20	965-987
hsa-miR-552-5p	MSTRG33462.1	163	-16.37	2 20	6491-6511
hsa-miR-552-5p	MSTRG33462.3	163	-16.37	2 20	1995-2015
hsa-miR-552-5p	MSTRG33462.2	163	-16.37	2 20	1995-2015
hsa-miR-553	MSTRG33462.1	171	-27.59	2 20	3654-3674
hsa-miR-580-5p	MSTRG33462.1	161	-17.12	2 21	5187-5206
hsa-miR-580-5p	MSTRG33462.3	161	-17.12	2 21	691-710
hsa-miR-580-5p	MSTRG33462.2	161	-17.12	2 21	691-710
hsa-miR-548b-3p	MSTRG33462.1	167	-19.64	2 20	5069-5090
hsa-miR-548b-3p	MSTRG33462.3	167	-19.64	2 20	573-594
hsa-miR-548b-3p	MSTRG33462.3	165	-19.87	2 21	65-84
hsa-miR-548b-3p	MSTRG33462.2	167	-19.64	2 20	573-594
hsa-miR-548b-3p	MSTRG33462.2	165	-19.87	2 21	65-84
hsa-miR-612	MSTRG33462.1	162	-27.01	2 23	147-168
hsa-miR-612	MSTRG33462.1	161	-26.98	2 24	109-132
hsa-miR-619-5p	MSTRG33462.1	192	-42.14	2 21	1227-1248
hsa-miR-619-5p	MSTRG33462.1	173	-31.81	2 18	1362-1383
hsa-miR-628-5p	MSTRG33462.1	165	-21.92	2 20	7351-7371
hsa-miR-628-5p	MSTRG33462.2	165	-21.92	2 20	2855-2875
hsa-miR-635	MSTRG33462.1	163	-19.84	2 22	4145-4166
hsa-miR-642a-3p	MSTRG33462.1	164	-20.95	2 21	7281-7302
hsa-miR-642a-3p	MSTRG33462.3	164	-20.95	2 21	2785-2806
hsa-miR-642a-3p	MSTRG33462.2	164	-20.95	2 21	2785-2806
hsa-miR-650	MSTRG33462.1	161	-22.63	2 20	4343-4362
hsa-miR-1296-3p	MSTRG33462.1	167	-27.13	2 20	3808-3829
hsa-miR-670-3p	MSTRG33462.3	162	-18.84	2 20	2943-2964
hsa-miR-765	MSTRG33462.1	166	-23.67	2 19	4352-4372
hsa-miR-770-5p	MSTRG33462.1	162	-23.05	2 20	7638-7661
hsa-miR-770-5p	MSTRG33462.2	162	-23.05	2 20	3142-3165
hsa-miR-889-5p	MSTRG33462.1	160	-18.45	2 17	4696-4717
hsa-miR-889-5p	MSTRG33462.3	160	-18.45	2 17	200-221
hsa-miR-889-5p	MSTRG33462.2	160	-18.45	2 17	200-221
hsa-miR-873-5p	MSTRG33462.3	162	-19.43	2 15	3276-3296
hsa-miR-301b-3p	MSTRG33462.1	166	-18.13	2 19	1441-1463
hsa-miR-301b-3p	MSTRG33462.1	164	-17.85	2 18	4017-4040
hsa-miR-509-3-5p	MSTRG33462.1	160	-22.16	2 21	7547-7568
hsa-miR-509-3-5p	MSTRG33462.2	160	-22.16	2 21	3051-3072
hsa-miR-942-5p	MSTRG33462.1	168	-23.06	2 21	6387-6408
hsa-miR-942-5p	MSTRG33462.3	168	-23.06	2 21	1891-1912
hsa-miR-942-5p	MSTRG33462.2	168	-23.06	2 21	1891-1912
hsa-miR-1233-5p	MSTRG33462.1	161	-28.02	2 20	7106-7126
hsa-miR-1233-5p	MSTRG33462.3	161	-28.02	2 20	2610-2630
hsa-miR-1233-5p	MSTRG33462.2	161	-28.02	2 20	2610-2630
hsa-miR-1205	MSTRG33462.1	162	-22.75	2 19	7548-7567
hsa-miR-1205	MSTRG33462.2	162	-22.75	2 19	3052-3071
hsa-miR-1304-3p	MSTRG33462.1	167	-29.35	2 16	1421-1442
hsa-miR-1304-3p	MSTRG33462.1	165	-22.85	2 20	8674-8694
hsa-miR-1304-3p	MSTRG33462.2	165	-22.85	2 20	4178-4198
hsa-miR-1248	MSTRG33462.1	168	-18.56	2 25	2625-2651
hsa-miR-1249-5p	MSTRG33462.1	169	-33.28	2 18	4353-4376
hsa-miR-1265	MSTRG33462.1	160	-19.9	2 17	6151-6172
hsa-miR-1265	MSTRG33462.3	160	-19.9	2 17	1655-1676
hsa-miR-1265	MSTRG33462.2	160	-19.9	2 17	1655-1676
hsa-miR-1324	MSTRG33462.1	171	-22.25	2 21	8592-8616
hsa-miR-1324	MSTRG33462.2	171	-22.25	2 21	4096-4120
hsa-miR-1827	MSTRG33462.1	160	-16.58	2 17	7272-7289
hsa-miR-1827	MSTRG33462.3	160	-16.58	2 17	2776-2793
hsa-miR-1827	MSTRG33462.2	160	-16.58	2 17	2776-2793
hsa-miR-2682-5p	MSTRG33462.1	167	-30.21	2 20	733-755
hsa-miR-3129-5p	MSTRG33462.3	171	-20.67	2 20	3244-3265
hsa-miR-3140-3p	MSTRG33462.3	163	-18.98	2 21	3255-3278
hsa-miR-3154	MSTRG33462.1	162	-24.68	2 19	4368-4389
hsa-miR-3169	MSTRG33462.1	165	-24.13	2 20	671-694
hsa-miR-3175	MSTRG33462.1	161	-24.39	2 19	352-375
hsa-miR-3192-5p	MSTRG33462.1	162	-21.65	2 21	7032-7053
hsa-miR-3192-5p	MSTRG33462.3	162	-21.65	2 21	2536-2557
hsa-miR-3192-5p	MSTRG33462.2	162	-21.65	2 21	2536-2557
hsa-miR-4271	MSTRG33462.1	163	-22.69	2 17	4790-4809
hsa-miR-4271	MSTRG33462.3	163	-22.69	2 17	294-313
hsa-miR-4271	MSTRG33462.2	163	-22.69	2 17	294-313
hsa-miR-500b-3p	MSTRG33462.1	165	-29.08	2 19	738-760
hsa-miR-3666	MSTRG33462.1	163	-20	2 19	4020-4040
hsa-miR-3686	MSTRG33462.3	160	-16.6	2 17	2964-2985
hsa-miR-3688-3p	MSTRG33462.1	166	-23.12	2 20	3844-3867
hsa-miR-3689a-5p	MSTRG33462.1	163	-18.2	2 16	4704-4725
hsa-miR-3689a-5p	MSTRG33462.3	163	-18.2	2 16	208-229
hsa-miR-3689a-5p	MSTRG33462.2	163	-18.2	2 16	208-229
hsa-miR-3689b-5p	MSTRG33462.1	163	-18.2	2 16	4704-4725
hsa-miR-3689b-5p	MSTRG33462.3	163	-18.2	2 16	208-229
hsa-miR-3689b-5p	MSTRG33462.2	163	-18.2	2 16	208-229
hsa-miR-3913-3p	MSTRG33462.3	165	-20.26	2 18	3234-3255
hsa-miR-676-3p	MSTRG33462.1	167	-15.89	2 20	2411-2431
hsa-miR-642b-3p	MSTRG33462.1	162	-20.95	2 19	7281-7302
hsa-miR-642b-3p	MSTRG33462.3	162	-20.95	2 19	2785-2806
hsa-miR-642b-3p	MSTRG33462.2	162	-20.95	2 19	2785-2806
hsa-miR-4420	MSTRG33462.1	162	-22.1	2 21	439-463
hsa-miR-4429	MSTRG33462.1	163	-22.01	2 17	7359-7379
hsa-miR-4429	MSTRG33462.2	163	-22.01	2 17	2863-2883
hsa-miR-4435	MSTRG33462.1	165	-24.51	2 21	2744-2765
hsa-miR-4477b	MSTRG33462.1	173	-17.36	2 20	5816-5836
hsa-miR-4477b	MSTRG33462.3	173	-17.36	2 20	1320-1340
hsa-miR-4477b	MSTRG33462.2	173	-17.36	2 20	1320-1340
hsa-miR-3689e	MSTRG33462.1	163	-18.2	2 16	4704-4725
hsa-miR-3689e	MSTRG33462.3	163	-18.2	2 16	208-229
hsa-miR-3689e	MSTRG33462.2	163	-18.2	2 16	208-229
hsa-miR-4510	MSTRG33462.1	167	-27.89	2 17	4343-4365
hsa-miR-4510	MSTRG33462.1	162	-26.6	2 21	66-86
hsa-miR-4635	MSTRG33462.1	160	-22.32	2 13	7318-7338
hsa-miR-4635	MSTRG33462.3	160	-22.32	2 13	2822-2842
hsa-miR-4635	MSTRG33462.2	160	-22.32	2 13	2822-2842
hsa-miR-4662a-3p	MSTRG33462.1	160	-16.86	2 17	1645-1666
hsa-miR-4677-5p	MSTRG33462.1	171	-17.53	2 20	1120-1141
hsa-miR-4678	MSTRG33462.1	162	-16.79	2 15	387-408
hsa-miR-4678	MSTRG33462.1	160	-16.7	2 19	8858-8878
hsa-miR-1343-3p	MSTRG33462.1	163	-23.89	2 21	7648-7671
hsa-miR-1343-3p	MSTRG33462.2	163	-23.89	2 21	3152-3175
hsa-miR-4692	MSTRG33462.1	182	-36.16	2 21	736-756
hsa-miR-4720-5p	MSTRG33462.1	163	-18.86	2 21	7571-7593
hsa-miR-4720-5p	MSTRG33462.2	163	-18.86	2 21	3075-3097
hsa-miR-4728-5p	MSTRG33462.1	164	-25.63	2 22	4362-4385
hsa-miR-4739	MSTRG33462.1	181	-39.92	2 20	4351-4374
hsa-miR-4747-5p	MSTRG33462.1	161	-23.2	2 19	7703-7726
hsa-miR-4747-5p	MSTRG33462.2	161	-23.2	2 19	3207-3230
hsa-miR-4758-3p	MSTRG33462.1	160	-24.5	2 19	1571-1592
hsa-miR-4763-5p	MSTRG33462.1	168	-33.32	2 18	1250-1271
hsa-miR-4768-3p	MSTRG33462.1	162	-20.03	2 15	3680-3699
hsa-miR-4774-5p	MSTRG33462.1	165	-21.62	2 18	3331-3352
hsa-miR-4780	MSTRG33462.1	166	-30.43	2 21	138-161
hsa-miR-4780	MSTRG33462.1	162	-22.89	2 15	635-656
hsa-miR-4799-5p	MSTRG33462.1	164	-16.48	2 17	885-906
hsa-miR-5047	MSTRG33462.1	168	-25.2	2 17	7666-7686
hsa-miR-5047	MSTRG33462.2	168	-25.2	2 17	3170-3190
hsa-miR-5196-5p	MSTRG33462.1	163	-26.36	2 20	7705-7726
hsa-miR-5196-5p	MSTRG33462.2	163	-26.36	2 20	3209-3230
hsa-miR-5580-5p	MSTRG33462.1	171	-24.47	2 21	8647-8670
hsa-miR-5580-5p	MSTRG33462.2	171	-24.47	2 21	4151-4174
hsa-miR-5580-3p	MSTRG33462.1	161	-15.23	2 18	1552-1573
hsa-miR-5582-3p	MSTRG33462.1	164	-15.81	2 21	8109-8130
hsa-miR-5582-3p	MSTRG33462.2	164	-15.81	2 21	3613-3634
hsa-miR-5681a	MSTRG33462.1	165	-23.65	2 21	6588-6609
hsa-miR-5681a	MSTRG33462.3	165	-23.65	2 21	2092-2113
hsa-miR-5681a	MSTRG33462.2	165	-23.65	2 21	2092-2113
hsa-miR-5681b	MSTRG33462.1	164	-16.6	2 21	8856-8877
hsa-miR-5695	MSTRG33462.1	175	-27.55	2 20	5319-5340
hsa-miR-5695	MSTRG33462.3	175	-27.55	2 20	823-844
hsa-miR-5695	MSTRG33462.2	175	-27.55	2 20	823-844
hsa-miR-6089	MSTRG33462.1	176	-46.89	2 23	3704-3726
hsa-miR-6124	MSTRG33462.1	174	-30.54	2 19	7724-7743
hsa-miR-6124	MSTRG33462.2	174	-30.54	2 19	3228-3247
hsa-miR-6127	MSTRG33462.1	165	-31.56	2 18	4357-4375
hsa-miR-6133	MSTRG33462.1	165	-31.15	2 18	4357-4375
hsa-miR-6515-5p	MSTRG33462.1	161	-22.52	2 20	360-379
hsa-miR-6734-3p	MSTRG33462.1	160	-19.3	2 21	127-149
hsa-miR-6778-5p	MSTRG33462.1	164	-29.09	2 21	7107-7126
hsa-miR-6778-5p	MSTRG33462.3	164	-29.09	2 21	2611-2630
hsa-miR-6778-5p	MSTRG33462.2	164	-29.09	2 21	2611-2630
hsa-miR-6786-5p	MSTRG33462.1	162	-29.74	2 20	7106-7128
hsa-miR-6786-5p	MSTRG33462.3	162	-29.74	2 20	2610-2632
hsa-miR-6786-5p	MSTRG33462.2	162	-29.74	2 20	2610-2632
hsa-miR-6806-3p	MSTRG33462.1	165	-26.15	2 14	324-345
hsa-miR-6809-5p	MSTRG33462.1	178	-26.15	2 20	7737-7760
hsa-miR-6809-5p	MSTRG33462.1	164	-19.92	2 21	7710-7731
hsa-miR-6809-5p	MSTRG33462.2	178	-26.15	2 20	3241-3264
hsa-miR-6809-5p	MSTRG33462.2	164	-19.92	2 21	3214-3235
hsa-miR-6818-5p	MSTRG33462.1	160	-18.49	2 19	4544-4564
hsa-miR-6833-3p	MSTRG33462.1	161	-23.26	2 19	7862-7885
hsa-miR-6833-3p	MSTRG33462.2	161	-23.26	2 19	3366-3389
hsa-miR-6838-3p	MSTRG33462.1	164	-19.29	2 18	7786-7806
hsa-miR-6838-3p	MSTRG33462.2	164	-19.29	2 18	3290-3310
hsa-miR-6845-3p	MSTRG33462.1	161	-24.98	2 19	132-153
hsa-miR-6876-3p	MSTRG33462.1	164	-15.28	2 22	4000-4025
hsa-miR-6876-3p	MSTRG33462.1	162	-19.12	2 23	6622-6645
hsa-miR-6876-3p	MSTRG33462.3	162	-19.12	2 23	2126-2149
hsa-miR-6876-3p	MSTRG33462.2	162	-19.12	2 23	2126-2149
hsa-miR-6880-5p	MSTRG33462.1	163	-25.93	2 21	359-381
hsa-miR-6883-3p	MSTRG33462.1	163	-22.27	2 18	126-146
hsa-miR-6884-5p	MSTRG33462.1	161	-24.73	2 20	3569-3592
hsa-miR-6893-5p	MSTRG33462.1	161	-23.59	2 19	4339-4360
hsa-miR-6894-3p	MSTRG33462.1	162	-21.04	2 15	4477-4497
hsa-miR-7107-5p	MSTRG33462.1	168	-34.58	2 21	7117-7138
hsa-miR-7107-5p	MSTRG33462.3	168	-34.58	2 21	2621-2642
hsa-miR-7107-5p	MSTRG33462.2	168	-34.58	2 21	2621-2642
hsa-miR-7107-3p	MSTRG33462.1	170	-21.95	2 19	6185-6211
hsa-miR-7107-3p	MSTRG33462.3	170	-21.95	2 19	1689-1715
hsa-miR-7107-3p	MSTRG33462.2	170	-21.95	2 19	1689-1715
hsa-miR-7153-5p	MSTRG33462.1	160	-23.99	2 22	3930-3958
hsa-miR-7703	MSTRG33462.1	162	-25.89	2 15	3503-3525
hsa-miR-1273h-5p	MSTRG33462.1	165	-24.99	2 18	3709-3729
hsa-miR-7847-3p	MSTRG33462.1	161	-26.34	2 20	361-380
hsa-miR-7853-5p	MSTRG33462.1	164	-20.96	2 17	4410-4430
hsa-miR-7853-5p	MSTRG33462.3	164	-20.96	2 17	28-48
hsa-miR-7853-5p	MSTRG33462.2	164	-20.96	2 17	28-48
hsa-miR-8077	MSTRG33462.1	162	-18.35	2 21	5052-5072
hsa-miR-8077	MSTRG33462.3	162	-18.35	2 21	556-576
hsa-miR-8077	MSTRG33462.2	162	-18.35	2 21	556-576
hsa-miR-8079	MSTRG33462.1	160	-20.57	2 18	7383-7403
hsa-miR-8079	MSTRG33462.2	160	-20.57	2 18	2887-2907
hsa-miR-8087	MSTRG33462.1	168	-21	2 22	7809-7832
hsa-miR-8087	MSTRG33462.2	168	-21	2 22	3313-3336
hsa-miR-9718	MSTRG33462.1	168	-28.74	2 18	1270-1290
hsa-miR-10394-5p	MSTRG33462.1	162	-26.71	2 22	7542-7567
hsa-miR-10394-5p	MSTRG33462.2	162	-26.71	2 22	3046-3071
hsa-miR-11181-3p	MSTRG33462.1	160	-31.3	2 17	4352-4369
hsa-miR-12114	MSTRG33462.1	161	-23.41	2 18	364-382
hsa-miR-15a-5p	MSTRG10006.1	163	-16.7	2 17	1040-1062
hsa-miR-33a-5p	MSTRG10006.1	174	-20.8	2 19	3132-3152
hsa-miR-1-3p	MSTRG10006.1	165	-17.19	2 19	239-263
hsa-miR-195-5p	MSTRG10006.1	166	-21.76	2 20	2002-2023
hsa-miR-206	MSTRG10006.1	161	-17.37	2 19	239-263
hsa-miR-130b-3p	MSTRG10006.1	167	-20.58	2 21	2978-3000
hsa-miR-376c-3p	MSTRG10006.1	166	-15.89	2 19	1588-1608
hsa-miR-330-3p	MSTRG10006.1	163	-22	2 22	598-623
hsa-miR-329-5p	MSTRG10006.1	162	-20.12	2 15	3292-3314
hsa-miR-514a-3p	MSTRG10006.1	161	-16.18	2 20	3417-3436
hsa-miR-545-5p	MSTRG10006.1	165	-17.27	2 19	1490-1512
hsa-miR-573	MSTRG10006.1	160	-16.08	2 23	650-676
hsa-miR-549a-3p	MSTRG10006.1	164	-15.79	2 17	2229-2249
hsa-miR-671-5p	MSTRG10006.1	160	-27.79	2 22	1096-1120
hsa-miR-888-5p	MSTRG10006.1	163	-19.11	2 20	1798-1815
hsa-miR-877-3p	MSTRG10006.1	167	-28.97	2 17	2899-2920
hsa-miR-543	MSTRG10006.1	162	-17.85	2 21	1532-1552
hsa-miR-1249-5p	MSTRG10006.1	160	-28.49	2 13	1260-1283
hsa-miR-1263	MSTRG10006.1	166	-26.81	2 21	4003-4027
hsa-miR-1266-5p	MSTRG10006.1	160	-24.62	2 21	1517-1537
hsa-miR-1270	MSTRG10006.1	160	-19.25	2 21	3003-3024
hsa-miR-3147	MSTRG10006.1	162	-27.12	2 23	174-197
hsa-miR-3153	MSTRG10006.1	165	-23.85	2 20	47-68
hsa-miR-3612	MSTRG10006.1	163	-23.31	2 21	2854-2877
hsa-miR-3617-5p	MSTRG10006.1	171	-20.32	2 21	3612-3635
hsa-miR-3686	MSTRG10006.1	161	-16.61	2 14	63-84
hsa-miR-3927-3p	MSTRG10006.1	173	-19.25	2 18	4092-4113
hsa-miR-642b-3p	MSTRG10006.1	160	-19.26	2 21	2177-2198
hsa-miR-4436a	MSTRG10006.1	161	-23.15	2 19	3183-3204
hsa-miR-4662b	MSTRG10006.1	171	-18.82	2 21	887-909
hsa-miR-4695-5p	MSTRG10006.1	160	-23.71	2 21	2857-2878
hsa-miR-4739	MSTRG10006.1	164	-29.59	2 23	1258-1281
hsa-miR-4743-3p	MSTRG10006.1	161	-17.35	2 15	2796-2817
hsa-miR-4753-3p	MSTRG10006.1	160	-17.13	2 21	2791-2812
hsa-miR-548ao-5p	MSTRG10006.1	160	-16.6	2 21	3199-3220
hsa-miR-5191	MSTRG10006.1	167	-20.27	2 21	3212-3235
hsa-miR-5690	MSTRG10006.1	161	-16.72	2 18	2955-2975
hsa-miR-6133	MSTRG10006.1	164	-27.61	2 17	1264-1282
hsa-miR-6507-5p	MSTRG10006.1	162	-16.08	2 19	2139-2159
hsa-miR-6512-5p	MSTRG10006.1	163	-16.74	2 20	468-489
hsa-miR-6715b-3p	MSTRG10006.1	160	-18.26	2 17	913-934
hsa-miR-6511b-5p	MSTRG10006.1	165	-21.36	2 22	1300-1323
hsa-miR-6739-5p	MSTRG10006.1	168	-24.82	2 18	46-68
hsa-miR-6740-5p	MSTRG10006.1	161	-18.94	2 18	1021-1042
hsa-miR-6797-5p	MSTRG10006.1	169	-30.61	2 24	1257-1283
hsa-miR-6811-5p	MSTRG10006.1	163	-22.56	2 20	1302-1323
hsa-miR-6812-5p	MSTRG10006.1	162	-27.95	2 23	1215-1239
hsa-miR-6873-3p	MSTRG10006.1	168	-17.7	2 22	3652-3675
hsa-miR-7161-5p	MSTRG10006.1	163	-20.83	2 22	424-448
hsa-miR-7843-3p	MSTRG10006.1	163	-23.94	2 21	1134-1157
hsa-miR-33a-5p	MSTRG28734.2	165	-25.03	2 18	709-729
hsa-miR-30c-2-3p	MSTRG28734.2	164	-25.52	2 18	237-259
hsa-miR-212-5p	MSTRG28734.2	162	-25.56	2 21	626-647
hsa-miR-221-5p	MSTRG28734.2	161	-19.31	2 21	462-481
hsa-miR-135a-5p	MSTRG28734.2	165	-15.65	2 22	201-223
hsa-miR-378a-5p	MSTRG28734.2	162	-27.03	2 21	325-345
hsa-miR-330-5p	MSTRG28734.2	164	-24.96	2 21	981-1002
hsa-miR-331-3p	MSTRG28734.2	161	-34.73	2 19	634-655
hsa-miR-518c-5p	MSTRG28734.2	167	-28.24	2 22	79-100
hsa-miR-554	MSTRG28734.2	162	-25.46	2 19	112-130
hsa-miR-557	MSTRG28734.2	160	-27.07	2 19	180-204
hsa-miR-760	MSTRG28734.2	163	-27.27	2 17	1419-1439
hsa-miR-939-3p	MSTRG28734.2	160	-31.33	2 17	633-653
hsa-miR-1202	MSTRG28734.2	165	-29.79	2 18	269-289
hsa-miR-1266-3p	MSTRG28734.2	166	-29.97	2 21	24-44
hsa-miR-2110	MSTRG28734.2	160	-19.54	2 21	1288-1309
hsa-miR-3194-5p	MSTRG28734.2	161	-27.75	2 20	269-288
hsa-miR-3620-5p	MSTRG28734.2	164	-34.22	2 19	856-880
hsa-miR-3909	MSTRG28734.2	169	-28.83	2 21	315-334
hsa-miR-4476	MSTRG28734.2	160	-23	2 21	441-462
hsa-miR-4534	MSTRG28734.2	162	-27.13	2 15	451-467
hsa-miR-4534	MSTRG28734.2	162	-25.91	2 15	680-696
hsa-miR-1587	MSTRG28734.2	160	-30.7	2 19	858-880
hsa-miR-4690-3p	MSTRG28734.2	171	-32.21	2 20	17-37
hsa-miR-4723-3p	MSTRG28734.2	160	-28.92	2 13	476-497
hsa-miR-4731-5p	MSTRG28734.2	161	-30.34	2 21	467-489
hsa-miR-4743-5p	MSTRG28734.2	163	-31.23	2 22	1042-1063
hsa-miR-4749-5p	MSTRG28734.2	168	-33.04	2 18	507-529
hsa-miR-4755-5p	MSTRG28734.2	166	-27.05	2 21	1002-1022
hsa-miR-4786-3p	MSTRG28734.2	163	-28.63	2 21	254-277
hsa-miR-6720-5p	MSTRG28734.2	166	-35.54	2 21	15-39
hsa-miR-6730-3p	MSTRG28734.2	171	-31.62	2 21	320-343
hsa-miR-6742-3p	MSTRG28734.2	169	-29.06	2 19	96-116
hsa-miR-6765-3p	MSTRG28734.2	160	-26.06	2 13	962-982
hsa-miR-6778-3p	MSTRG28734.2	161	-31.38	2 18	739-759
hsa-miR-6779-3p	MSTRG28734.2	170	-31.89	2 20	98-119
hsa-miR-6787-5p	MSTRG28734.2	172	-33.16	2 21	509-530
hsa-miR-6788-5p	MSTRG28734.2	161	-27.18	2 14	239-259
hsa-miR-6796-5p	MSTRG28734.2	164	-31.23	2 22	972-995
hsa-miR-6808-3p	MSTRG28734.2	183	-36.71	2 20	590-610
hsa-miR-6829-5p	MSTRG28734.2	173	-37.87	2 18	379-398
hsa-miR-6830-5p	MSTRG28734.2	160	-20.52	2 18	1319-1341
hsa-miR-6851-5p	MSTRG28734.2	162	-29.14	2 21	824-845
hsa-miR-6876-5p	MSTRG28734.2	165	-24.92	2 19	439-462
hsa-miR-6889-3p	MSTRG28734.2	166	-26.22	2 19	1159-1178
hsa-miR-6891-5p	MSTRG28734.2	161	-20.24	2 18	829-847
hsa-miR-8057	MSTRG28734.2	161	-20.49	2 18	1420-1440
hsa-miR-17-5p	MSTRG41081.7	165	-25.69	2 22	1576-1598
hsa-miR-20a-5p	MSTRG41081.7	165	-23.58	2 22	1576-1598
hsa-miR-93-5p	MSTRG41081.7	165	-29.07	2 22	1576-1598
hsa-miR-103a-2-5p	MSTRG41081.7	160	-16.16	2 20	54-76
hsa-miR-103a-1-5p	MSTRG41081.7	160	-17.47	2 20	54-76
hsa-miR-106a-5p	MSTRG41081.7	165	-21.45	2 22	1576-1598
hsa-miR-199b-5p	MSTRG41081.7	162	-21.89	2 22	1927-1950
hsa-miR-204-5p	MSTRG41081.7	166	-22.93	2 20	186-209
hsa-miR-106b-5p	MSTRG41081.7	167	-20.77	2 20	1578-1598
hsa-miR-362-3p	MSTRG41081.7	167	-17.37	2 21	2437-2459
hsa-miR-373-3p	MSTRG41081.7	163	-18.84	2 20	1575-1597
hsa-miR-378a-5p	MSTRG41081.7	164	-28.53	2 21	494-515
hsa-miR-20b-5p	MSTRG41081.7	165	-25.69	2 22	1576-1598
hsa-miR-450a-1-3p	MSTRG41081.7	174	-17.46	2 20	1148-1170
hsa-miR-504-3p	MSTRG41081.7	166	-28.39	2 20	1783-1804
hsa-miR-504-3p	MSTRG41081.7	162	-25.81	2 20	674-695
hsa-miR-619-5p	MSTRG41081.7	200	-47.05	2 21	1571-1592
hsa-miR-619-5p	MSTRG41081.7	174	-31.59	2 19	1703-1724
hsa-miR-642a-3p	MSTRG41081.7	163	-27.12	2 21	2467-2493
hsa-miR-924	MSTRG41081.7	160	-20	2 17	700-719
hsa-miR-1912-5p	MSTRG41081.7	165	-25.64	2 19	2543-2565
hsa-miR-3160-3p	MSTRG41081.7	160	-20.07	2 19	2949-2973
hsa-miR-3614-3p	MSTRG41081.7	169	-24.63	2 22	2959-2981
hsa-miR-3664-5p	MSTRG41081.7	165	-26.21	2 20	2237-2263
hsa-miR-4430	MSTRG41081.7	163	-28.62	2 17	681-699
hsa-miR-4430	MSTRG41081.7	163	-28.61	2 17	1790-1808
hsa-miR-4511	MSTRG41081.7	171	-18.42	2 20	2425-2446
hsa-miR-4635	MSTRG41081.7	164	-28.44	2 19	2384-2407
hsa-miR-4676-5p	MSTRG41081.7	165	-26.13	2 20	2906-2925
hsa-miR-4729	MSTRG41081.7	161	-15.34	2 21	1382-1401
hsa-miR-4758-5p	MSTRG41081.7	172	-32.54	2 22	102-125
hsa-miR-548ao-3p	MSTRG41081.7	168	-22.18	2 21	2302-2323
hsa-miR-5008-5p	MSTRG41081.7	162	-28.01	2 19	88-109
hsa-miR-5581-3p	MSTRG41081.7	168	-28.77	2 20	2225-2246
hsa-miR-5583-3p	MSTRG41081.7	172	-17.96	2 21	1110-1131
hsa-miR-5701	MSTRG41081.7	163	-16.42	2 16	1021-1039
hsa-miR-6504-3p	MSTRG41081.7	160	-16.69	2 19	1566-1587
hsa-miR-6733-3p	MSTRG41081.7	166	-21.93	2 19	1930-1949
hsa-miR-6738-3p	MSTRG41081.7	162	-32.44	2 21	1725-1747
hsa-miR-6750-3p	MSTRG41081.7	162	-23.03	2 16	2104-2126
hsa-miR-6757-3p	MSTRG41081.7	162	-22.82	2 21	143-163
hsa-miR-6779-5p	MSTRG41081.7	164	-27.29	2 18	263-284
hsa-miR-6791-5p	MSTRG41081.7	160	-29.8	2 21	2715-2735
hsa-miR-6818-5p	MSTRG41081.7	164	-19.89	2 18	2284-2306
hsa-miR-6780b-3p	MSTRG41081.7	179	-27.94	2 20	1982-2002
hsa-miR-6884-3p	MSTRG41081.7	168	-26.9	2 21	130-152
hsa-miR-6888-3p	MSTRG41081.7	165	-17.11	2 18	1901-1921
hsa-miR-12128	MSTRG41081.7	164	-25.22	2 22	403-429
hsa-miR-22-5p	MSTRG38049.1	160	-19.33	2 21	462-481
hsa-miR-26b-3p	MSTRG38049.1	161	-22.16	2 19	1527-1549
hsa-miR-32-5p	MSTRG38049.1	171	-18.82	2 21	2218-2240
hsa-miR-103a-3p	MSTRG38049.1	160	-19.07	2 21	449-471
hsa-miR-107	MSTRG38049.1	160	-19.07	2 21	449-471
hsa-miR-148a-5p	MSTRG38049.1	163	-16.35	2 21	253-275
hsa-miR-30d-3p	MSTRG38049.1	162	-17.03	2 21	2413-2436
hsa-miR-30b-3p	MSTRG38049.1	161	-17.75	2 19	1333-1355
hsa-miR-144-5p	MSTRG38049.1	164	-18.13	2 21	805-826
hsa-miR-149-5p	MSTRG38049.1	163	-24.05	2 22	797-818
hsa-miR-149-3p	MSTRG38049.1	162	-33.57	2 20	981-1002
hsa-miR-219a-2-3p	MSTRG38049.1	160	-16.75	2 21	765-786
hsa-miR-34c-5p	MSTRG38049.1	164	-22.02	2 20	262-282
hsa-miR-301a-3p	MSTRG38049.1	160	-19.23	2 19	2411-2432
hsa-miR-339-5p	MSTRG38049.1	163	-27.22	2 20	1892-1914
hsa-miR-432-5p	MSTRG38049.1	171	-28.35	2 21	908-931
hsa-miR-498-5p	MSTRG38049.1	163	-20.87	2 16	1181-1203
hsa-miR-506-3p	MSTRG38049.1	168	-25.78	2 20	1041-1059
hsa-miR-587	MSTRG38049.1	165	-18.76	2 20	1834-1856
hsa-miR-592	MSTRG38049.1	163	-19.23	2 21	2239-2262
hsa-miR-599	MSTRG38049.1	161	-18.58	2 19	2243-2263
hsa-miR-625-5p	MSTRG38049.1	161	-19.83	2 19	732-753
hsa-miR-660-3p	MSTRG38049.1	162	-21.11	2 19	1948-1968
hsa-miR-301b-3p	MSTRG38049.1	160	-18.16	2 19	2411-2432
hsa-miR-939-5p	MSTRG38049.1	169	-33.48	2 23	837-862
hsa-miR-942-5p	MSTRG38049.1	171	-29.41	2 21	601-624
hsa-miR-1200	MSTRG38049.1	172	-27.17	2 21	537-558
hsa-miR-1287-5p	MSTRG38049.1	162	-25.52	2 16	1576-1598
hsa-miR-1272	MSTRG38049.1	163	-15.22	2 18	2222-2246
hsa-miR-3116	MSTRG38049.1	163	-22.2	2 21	835-857
hsa-miR-3127-3p	MSTRG38049.1	165	-28.48	2 19	560-582
hsa-miR-3129-5p	MSTRG38049.1	160	-22.61	2 21	277-298
hsa-miR-3138	MSTRG38049.1	160	-25.36	2 23	1230-1255
hsa-miR-3142	MSTRG38049.1	164	-25.57	2 21	532-553
hsa-miR-3150a-3p	MSTRG38049.1	160	-29.1	2 20	844-863
hsa-miR-3162-5p	MSTRG38049.1	165	-28.4	2 22	982-1004
hsa-miR-3202	MSTRG38049.1	166	-26.03	2 20	874-896
hsa-miR-3612	MSTRG38049.1	171	-21.82	2 20	832-853
hsa-miR-3681-3p	MSTRG38049.1	163	-17.69	2 20	1394-1415
hsa-miR-3686	MSTRG38049.1	161	-15.78	2 19	1369-1391
hsa-miR-3689a-5p	MSTRG38049.1	164	-21.42	2 20	806-828
hsa-miR-3689a-3p	MSTRG38049.1	161	-21.6	2 14	1334-1355
hsa-miR-3689b-5p	MSTRG38049.1	164	-21.42	2 20	806-828
hsa-miR-3689b-3p	MSTRG38049.1	167	-22.71	2 21	1333-1355
hsa-miR-4460	MSTRG38049.1	160	-20.6	2 13	1518-1539
hsa-miR-3689c	MSTRG38049.1	167	-22.71	2 21	1333-1355
hsa-miR-3689e	MSTRG38049.1	164	-21.42	2 20	806-828
hsa-miR-4524a-5p	MSTRG38049.1	169	-21.52	2 18	452-473
hsa-miR-4645-5p	MSTRG38049.1	165	-23.16	2 18	310-328
hsa-miR-4649-3p	MSTRG38049.1	167	-30.62	2 20	536-556
hsa-miR-4653-5p	MSTRG38049.1	170	-25.5	2 20	1030-1052
hsa-miR-4676-5p	MSTRG38049.1	172	-29.39	2 19	2023-04-01
hsa-miR-4680-5p	MSTRG38049.1	167	-15.75	2 22	1200-1221
hsa-miR-4725-3p	MSTRG38049.1	162	-25.98	2 20	202-226
hsa-miR-4728-5p	MSTRG38049.1	165	-32.09	2 18	980-1002
hsa-miR-4729	MSTRG38049.1	165	-18.58	2 18	1668-1689
hsa-miR-4739	MSTRG38049.1	167	-27.31	2 24	979-1003
hsa-miR-4742-5p	MSTRG38049.1	161	-15.19	2 22	1165-1187
hsa-miR-6510-5p	MSTRG38049.1	170	-27.84	2 21	338-358
hsa-miR-6734-5p	MSTRG38049.1	168	-26.28	2 22	891-915
hsa-miR-6743-5p	MSTRG38049.1	161	-31.24	2 18	978-999
hsa-miR-6768-3p	MSTRG38049.1	165	-19.83	2 20	922-944
hsa-miR-6799-5p	MSTRG38049.1	160	-26.99	2 19	1336-1354
hsa-miR-6827-5p	MSTRG38049.1	168	-28.79	2 21	840-861
hsa-miR-6780b-5p	MSTRG38049.1	167	-28.31	2 21	1104-1127
hsa-miR-6780b-5p	MSTRG38049.1	162	-31.12	2 22	730-752
hsa-miR-6876-3p	MSTRG38049.1	160	-26.09	2 23	172-198
hsa-miR-7150	MSTRG38049.1	164	-27.73	2 17	887-904
hsa-miR-7151-5p	MSTRG38049.1	168	-15.89	2 21	2074-2096
hsa-miR-7151-5p	MSTRG38049.1	163	-18.85	2 22	187-208
hsa-miR-7156-5p	MSTRG38049.1	162	-18.46	2 20	1525-1548
hsa-miR-8066	MSTRG38049.1	166	-19.94	2 20	2134-2155
hsa-miR-8071	MSTRG38049.1	164	-28.59	2 19	1238-1256
hsa-miR-7-1-3p	MSTRG28080.1	166	-15.24	2 15	482-503
hsa-miR-224-5p	MSTRG28080.1	164	-18.93	2 23	387-410
hsa-miR-661	MSTRG28080.1	162	-33	2 20	360-384
hsa-miR-1205	MSTRG28080.1	164	-20.21	2 17	221-240
hsa-miR-4273	MSTRG28080.1	164	-22.59	2 17	609-626
hsa-miR-378g	MSTRG28080.1	161	-22.04	2 19	362-382
hsa-miR-4433a-3p	MSTRG28080.1	166	-32.15	2 20	45-68
hsa-miR-4538	MSTRG28080.1	162	-27.77	2 21	1933-10-01
hsa-miR-4654	MSTRG28080.1	160	-20	2 18	41-63
hsa-miR-5089-5p	MSTRG28080.1	160	-20.88	2 18	41-62
hsa-miR-6721-5p	MSTRG28080.1	160	-24.36	2 21	488-510
hsa-miR-6741-5p	MSTRG28080.1	167	-29.33	2 16	704-725
hsa-miR-6756-5p	MSTRG28080.1	163	-30.81	2 16	493-515
hsa-miR-6776-5p	MSTRG28080.1	166	-31.36	2 16	707-726
hsa-miR-6782-5p	MSTRG28080.1	162	-30.85	2 24	652-678
hsa-miR-4433b-3p	MSTRG28080.1	162	-33.59	2 19	47-67
hsa-miR-8054	MSTRG28080.1	166	-20.69	2 20	512-534
hsa-let-7b-5p	MSTRG16391.3	167	-24.19	2 21	2475-2498
hsa-miR-15a-5p	MSTRG16391.3	163	-21.54	2 16	6364-6385
hsa-miR-15a-3p	MSTRG16391.2	161	-27.15	2 20	45-65
hsa-miR-15a-3p	MSTRG16391.3	161	-27.15	2 20	45-65
hsa-miR-92a-1-5p	MSTRG16391.3	163	-22.94	2 21	3712-3736
hsa-miR-198	MSTRG16391.2	165	-25.19	2 18	351-372
hsa-miR-198	MSTRG16391.3	165	-25.19	2 18	719-740
hsa-miR-182-5p	MSTRG16391.3	160	-17.19	2 22	3797-3821
hsa-miR-15b-5p	MSTRG16391.3	163	-19.11	2 18	6365-6385
hsa-miR-124-5p	MSTRG16391.3	168	-22.22	2 21	6232-6253
hsa-miR-125b-5p	MSTRG16391.3	168	-26.73	2 17	1847-1868
hsa-miR-152-5p	MSTRG16391.3	162	-20.88	2 21	4387-4408
hsa-miR-153-5p	MSTRG16391.3	174	-18.03	2 21	5348-5368
hsa-miR-153-5p	MSTRG16391.3	168	-16.24	2 21	6006-6027
hsa-miR-320a-3p	MSTRG16391.3	169	-22.38	2 18	4162-4183
hsa-miR-181b-2-3p	MSTRG16391.3	162	-15.4	2 19	5978-5997
hsa-miR-194-3p	MSTRG16391.3	162	-17.74	2 20	5305-5327
hsa-miR-30c-1-3p	MSTRG16391.3	160	-17.38	2 17	3421-3442
hsa-miR-130b-5p	MSTRG16391.3	167	-18.12	2 20	2838-2858
hsa-miR-130b-3p	MSTRG16391.3	162	-17.9	2 21	1620-1640
hsa-miR-361-3p	MSTRG16391.3	162	-29.05	2 22	6051-6073
hsa-miR-365a-5p	MSTRG16391.3	164	-22.95	2 22	3046-3069
hsa-miR-346	MSTRG16391.3	168	-26.28	2 22	1528-1551
hsa-miR-423-5p	MSTRG16391.3	170	-29.32	2 19	3235-3257
hsa-miR-452-3p	MSTRG16391.3	163	-17.79	2 21	3475-3500
hsa-miR-409-3p	MSTRG16391.3	164	-17.02	2 21	4217-4238
hsa-miR-491-3p	MSTRG16391.3	166	-18.99	2 21	1125-1150
hsa-miR-497-5p	MSTRG16391.3	167	-24.96	2 17	6363-6385
hsa-miR-497-3p	MSTRG16391.3	169	-22.03	2 18	2981-3002
hsa-miR-512-3p	MSTRG16391.3	162	-20.47	2 21	3108-3128
hsa-miR-515-5p	MSTRG16391.3	160	-18.5	2 21	4098-4121
hsa-miR-574-5p	MSTRG16391.2	161	-21.19	2 19	783-806
hsa-miR-574-5p	MSTRG16391.3	161	-21.19	2 19	6717-6740
hsa-miR-589-3p	MSTRG16391.3	162	-19.22	2 20	5671-5695
hsa-miR-597-3p	MSTRG16391.3	163	-23.74	2 22	6070-6091
hsa-miR-605-3p	MSTRG16391.3	163	-19.81	2 20	3996-4014
hsa-miR-620	MSTRG16391.3	173	-18.96	2 18	2522-2541
hsa-miR-636	MSTRG16391.2	164	-22.52	2 17	634-656
hsa-miR-636	MSTRG16391.3	164	-22.52	2 17	6568-6590
hsa-miR-758-3p	MSTRG16391.3	165	-28.21	2 20	1402-1426
hsa-miR-320b	MSTRG16391.3	169	-22.44	2 18	4162-4183
hsa-miR-320c	MSTRG16391.3	169	-22.31	2 18	4164-4183
hsa-miR-670-3p	MSTRG16391.3	160	-15.97	2 17	1215-1235
hsa-miR-765	MSTRG16391.3	162	-21.83	2 19	2413-2433
hsa-miR-891a-3p	MSTRG16391.3	164	-20.5	2 21	4598-4619
hsa-miR-937-5p	MSTRG16391.3	160	-28.51	2 13	3595-3614
hsa-miR-1182	MSTRG16391.3	160	-27.67	2 22	5447-5470
hsa-miR-1285-3p	MSTRG16391.3	180	-30.01	2 21	5682-5703
hsa-miR-1293	MSTRG16391.3	166	-24.78	2 20	2971-2994
hsa-miR-1270	MSTRG16391.3	164	-21.57	2 22	2518-2541
hsa-miR-1281	MSTRG16391.2	166	-28.55	2 15	159-175
hsa-miR-1281	MSTRG16391.3	166	-28.55	2 15	159-175
hsa-miR-320d	MSTRG16391.3	169	-22.31	2 18	4165-4183
hsa-miR-1827	MSTRG16391.2	162	-18.25	2 15	401-418
hsa-miR-1827	MSTRG16391.3	163	-18.02	2 17	354-372
hsa-miR-1827	MSTRG16391.3	162	-18.25	2 15	769-786
hsa-miR-2278	MSTRG16391.2	164	-25.51	2 21	188-209
hsa-miR-2278	MSTRG16391.3	164	-25.51	2 21	188-209
hsa-miR-3127-5p	MSTRG16391.3	164	-24.67	2 22	6419-6445
hsa-miR-3136-5p	MSTRG16391.3	171	-23.67	2 21	3742-3765
hsa-miR-3163	MSTRG16391.3	171	-19.23	2 21	2674-2696
hsa-miR-3173-3p	MSTRG16391.3	169	-24.09	2 20	2415-2435
hsa-miR-3174	MSTRG16391.3	162	-18.01	2 21	5982-6003
hsa-miR-3183	MSTRG16391.2	161	-30.06	2 20	850-870
hsa-miR-3183	MSTRG16391.3	161	-30.06	2 20	6784-6804
hsa-miR-3187-5p	MSTRG16391.3	162	-21.55	2 21	4369-4390
hsa-miR-3192-5p	MSTRG16391.3	166	-29.17	2 20	3676-3699
hsa-miR-3192-5p	MSTRG16391.3	166	-32.33	2 19	5901-5923
hsa-miR-3192-5p	MSTRG16391.3	161	-30.19	2 22	373-393
hsa-miR-3197	MSTRG16391.3	162	-28.94	2 22	369-389
hsa-miR-4299	MSTRG16391.3	160	-21.44	2 13	1599-1616
hsa-miR-4324	MSTRG16391.3	163	-25.09	2 16	1848-1867
hsa-miR-3614-3p	MSTRG16391.3	165	-21.57	2 22	550-572
hsa-miR-3680-3p	MSTRG16391.3	173	-21.1	2 22	3979-4001
hsa-miR-3688-5p	MSTRG16391.3	166	-22.03	2 20	6296-6317
hsa-miR-3714	MSTRG16391.3	166	-31.55	2 21	3951-3971
hsa-miR-3150b-3p	MSTRG16391.3	171	-23.23	2 20	2412-2432
hsa-miR-3150b-3p	MSTRG16391.3	161	-21.22	2 20	4321-4340
hsa-miR-3934-3p	MSTRG16391.3	164	-26.37	2 20	6428-6447
hsa-miR-4422	MSTRG16391.2	166	-17.92	2 19	481-501
hsa-miR-4422	MSTRG16391.3	166	-17.92	2 19	849-869
hsa-miR-4429	MSTRG16391.3	169	-22.31	2 18	4164-4183
hsa-miR-4448	MSTRG16391.2	165	-24.78	2 14	571-590
hsa-miR-4491	MSTRG16391.3	160	-17.04	2 21	2906-2927
hsa-miR-4502	MSTRG16391.3	160	-17.14	2 21	3184-3205
hsa-miR-4518	MSTRG16391.3	160	-27.22	2 25	6154-6184
hsa-miR-4632-3p	MSTRG16391.3	167	-31	2 21	499-522
hsa-miR-4658	MSTRG16391.2	160	-19.88	2 22	784-807
hsa-miR-4658	MSTRG16391.3	160	-19.88	2 22	6718-6741
hsa-miR-4667-3p	MSTRG16391.2	163	-23.72	2 20	867-887
hsa-miR-4667-3p	MSTRG16391.3	163	-23.72	2 20	6801-6821
hsa-miR-4688	MSTRG16391.3	164	-25.95	2 21	3235-3256
hsa-miR-4693-3p	MSTRG16391.3	176	-27.02	2 22	2014-2037
hsa-miR-4698	MSTRG16391.3	174	-17.08	2 19	3133-3155
hsa-miR-4723-3p	MSTRG16391.2	166	-35.79	2 20	881-903
hsa-miR-4723-3p	MSTRG16391.3	166	-35.79	2 20	6815-6837
hsa-miR-4731-3p	MSTRG16391.3	164	-24.24	2 17	3036-3057
hsa-miR-3064-3p	MSTRG16391.3	162	-21.89	2 20	4137-4160
hsa-miR-4739	MSTRG16391.3	169	-37.72	2 24	349-375
hsa-miR-4747-5p	MSTRG16391.3	163	-25.48	2 18	2484-2504
hsa-miR-4756-5p	MSTRG16391.3	161	-20.8	2 18	5452-5474
hsa-miR-4769-5p	MSTRG16391.3	163	-30.8	2 23	470-495
hsa-miR-4775	MSTRG16391.3	176	-16.22	2 21	1082-1103
hsa-miR-4784	MSTRG16391.3	162	-18.15	2 19	2413-2432
hsa-miR-4794	MSTRG16391.3	165	-23.43	2 21	1892-1913
hsa-miR-5002-3p	MSTRG16391.3	163	-25.38	2 17	4142-4163
hsa-miR-5087	MSTRG16391.3	160	-18.88	2 21	1100-1122
hsa-miR-5187-5p	MSTRG16391.3	168	-25.09	2 21	472-493
hsa-miR-5580-3p	MSTRG16391.3	166	-23.49	2 20	3350-3373
hsa-miR-5581-5p	MSTRG16391.3	161	-23.09	2 14	1113-1134
hsa-miR-5584-3p	MSTRG16391.3	163	-21.74	2 16	6245-6266
hsa-miR-6089	MSTRG16391.3	168	-39.4	2 23	5897-5919
hsa-miR-6503-5p	MSTRG16391.3	167	-24.74	2 20	3584-3606
hsa-miR-6503-5p	MSTRG16391.3	162	-19.69	2 19	1530-1552
hsa-miR-6509-5p	MSTRG16391.3	163	-19.33	2 20	2918-2938
hsa-miR-6728-5p	MSTRG16391.3	162	-24.34	2 19	472-494
hsa-miR-6734-5p	MSTRG16391.3	167	-32.47	2 21	3233-3258
hsa-miR-6743-5p	MSTRG16391.3	162	-29.52	2 20	3233-3256
hsa-miR-6747-5p	MSTRG16391.3	171	-23.16	2 20	1766-1789
hsa-miR-6758-5p	MSTRG16391.3	163	-24	2 21	6203-6227
hsa-miR-6762-5p	MSTRG16391.3	166	-30.54	2 22	3710-3732
hsa-miR-6768-5p	MSTRG16391.3	160	-27.17	2 20	5735-5755
hsa-miR-6771-5p	MSTRG16391.3	160	-31.46	2 21	5766-5785
hsa-miR-6776-3p	MSTRG16391.3	173	-30.2	2 20	1054-1075
hsa-miR-6788-5p	MSTRG16391.3	160	-19.51	2 20	3421-3442
hsa-miR-6826-3p	MSTRG16391.2	163	-30.33	2 21	866-889
hsa-miR-6826-3p	MSTRG16391.3	163	-30.33	2 21	6800-6823
hsa-miR-6830-5p	MSTRG16391.3	161	-21.21	2 19	6304-6327
hsa-miR-6844	MSTRG16391.3	166	-16.36	2 19	1204-1224
hsa-miR-6849-3p	MSTRG16391.3	160	-27.02	2 21	1066-1087
hsa-miR-6857-3p	MSTRG16391.3	166	-27.71	2 19	4439-4459
hsa-miR-6861-5p	MSTRG16391.3	163	-27.48	2 16	2391-2412
hsa-miR-6864-5p	MSTRG16391.3	162	-20.22	2 20	354-378
hsa-miR-6867-3p	MSTRG16391.2	169	-31.67	2 20	888-907
hsa-miR-6867-3p	MSTRG16391.3	169	-31.67	2 20	6822-6841
hsa-miR-6874-3p	MSTRG16391.3	160	-18.24	2 17	4401-4423
hsa-miR-6884-5p	MSTRG16391.3	165	-24.04	2 20	5758-5781
hsa-miR-6887-3p	MSTRG16391.2	164	-25.73	2 20	870-888
hsa-miR-6887-3p	MSTRG16391.3	164	-25.73	2 20	6804-6822
hsa-miR-6892-3p	MSTRG16391.2	163	-28.22	2 20	874-894
hsa-miR-6892-3p	MSTRG16391.3	163	-28.22	2 20	6808-6828
hsa-miR-7110-3p	MSTRG16391.2	171	-35.64	2 21	880-902
hsa-miR-7110-3p	MSTRG16391.2	167	-28.9	2 20	848-869
hsa-miR-7110-3p	MSTRG16391.3	171	-35.64	2 21	6814-6836
hsa-miR-7110-3p	MSTRG16391.3	167	-28.9	2 20	6782-6803
hsa-miR-7703	MSTRG16391.3	162	-25.89	2 15	5692-5714
hsa-miR-1273h-5p	MSTRG16391.3	166	-35.47	2 20	5901-5922
hsa-miR-8058	MSTRG16391.3	166	-15.79	2 21	435-455
hsa-miR-8086	MSTRG16391.3	162	-18.82	2 21	1890-1910
hsa-miR-9902	MSTRG16391.2	163	-16.85	2 20	349-370
hsa-miR-9902	MSTRG16391.3	163	-16.85	2 20	717-738
hsa-miR-10401-5p	MSTRG16391.3	169	-29.52	2 19	2488-2508
hsa-miR-10526-3p	MSTRG16391.3	165	-25.54	2 19	4067-4087
hsa-miR-12115	MSTRG16391.3	161	-24.72	2 22	2453-2477
hsa-miR-12119	MSTRG16391.2	164	-25.78	2 24	519-541
hsa-miR-12119	MSTRG16391.3	164	-25.78	2 24	887-909
hsa-miR-12131	MSTRG16391.3	161	-23.73	2 18	6389-6408
hsa-miR-130a-5p	MSTRG3181.1	160	-19.24	2 21	1948-1967
hsa-miR-142-3p	MSTRG3181.1	162	-20.16	2 21	338-363
hsa-miR-9-5p	MSTRG3181.1	162	-16.97	2 20	1043-1066
hsa-miR-433-5p	MSTRG3181.1	163	-28.05	2 21	671-694
hsa-miR-410-5p	MSTRG3181.1	162	-24.1	2 15	1042-1062
hsa-miR-494-5p	MSTRG3181.1	160	-16.65	2 17	1040-1062
hsa-miR-578	MSTRG3181.1	162	-17.99	2 20	120-142
hsa-miR-652-3p	MSTRG3181.1	160	-22	2 13	537-557
hsa-miR-663a	MSTRG3181.1	160	-29.46	2 17	769-790
hsa-miR-1268a	MSTRG3181.1	172	-37.84	2 17	635-652
hsa-miR-3680-3p	MSTRG3181.1	160	-21.66	2 22	1353-1376
hsa-miR-3928-3p	MSTRG3181.1	162	-24.85	2 20	1497-1519
hsa-miR-1268b	MSTRG3181.1	174	-39.63	2 19	633-652
hsa-miR-4659b-3p	MSTRG3181.1	161	-16.43	2 21	867-888
hsa-miR-4723-3p	MSTRG3181.1	162	-25	2 19	1960-1981
hsa-miR-4743-3p	MSTRG3181.1	161	-16.7	2 14	1142-1162
hsa-miR-4753-3p	MSTRG3181.1	160	-18.63	2 21	1958-1979
hsa-miR-4755-5p	MSTRG3181.1	164	-27.52	2 21	1941-1962
hsa-miR-4768-3p	MSTRG3181.1	162	-20.03	2 15	702-721
hsa-miR-5006-3p	MSTRG3181.1	171	-27.97	2 20	1942-1962
hsa-miR-6089	MSTRG3181.1	172	-42.21	2 23	726-748
hsa-miR-6776-3p	MSTRG3181.1	180	-31.35	2 22	1914-1937
hsa-miR-6780a-5p	MSTRG3181.1	160	-26.83	2 22	728-751
hsa-miR-6812-5p	MSTRG3181.1	162	-24.18	2 15	1384-1408
hsa-miR-6826-3p	MSTRG3181.1	168	-29.37	2 17	1950-1971
hsa-miR-6881-3p	MSTRG3181.1	160	-18.7	2 18	2088-2110
hsa-miR-6884-5p	MSTRG3181.1	162	-23.99	2 20	591-614
hsa-miR-1273h-5p	MSTRG3181.1	165	-25.51	2 18	731-751
hsa-miR-12133	MSTRG3181.1	183	-25.64	2 20	797-818
hsa-miR-30a-3p	MSTRG31447.1	162	-18.9	2 18	1778-1797
hsa-miR-30d-3p	MSTRG31447.1	162	-18.21	2 18	1778-1797
hsa-miR-181b-5p	MSTRG31447.1	177	-31.22	2 22	199-221
hsa-miR-210-5p	MSTRG31447.1	160	-27.56	2 21	123-144
hsa-miR-30c-1-3p	MSTRG31447.1	164	-27.98	2 19	1614-1637
hsa-miR-30e-3p	MSTRG31447.1	162	-18.37	2 18	1778-1797
hsa-miR-363-5p	MSTRG31447.1	169	-25.33	2 19	2131-2153
hsa-miR-328-5p	MSTRG31447.1	160	-32.62	2 22	1621-1644
hsa-miR-339-5p	MSTRG31447.1	162	-32.8	2 21	89-116
hsa-miR-490-5p	MSTRG31447.1	163	-21.88	2 17	51-72
hsa-miR-181d-5p	MSTRG31447.1	177	-31.93	2 22	199-221
hsa-miR-518a-5p	MSTRG31447.1	162	-18.5	2 19	1131-1150
hsa-miR-527	MSTRG31447.1	162	-18.5	2 19	1131-1150
hsa-miR-502-5p	MSTRG31447.1	167	-23.09	2 20	383-403
hsa-miR-608	MSTRG31447.1	162	-28.67	2 20	1623-1649
hsa-miR-637	MSTRG31447.1	160	-30.45	2 22	23-48
hsa-miR-764	MSTRG31447.1	161	-22.75	2 20	81-101
hsa-miR-770-5p	MSTRG31447.1	160	-24.28	2 21	620-642
hsa-miR-450b-3p	MSTRG31447.1	161	-23.69	2 14	720-741
hsa-miR-876-3p	MSTRG31447.1	169	-17.99	2 19	603-625
hsa-miR-297	MSTRG31447.1	165	-16.05	2 18	656-676
hsa-miR-1228-5p	MSTRG31447.1	161	-33.86	2 20	185-204
hsa-miR-1204	MSTRG31447.1	165	-26.56	2 20	673-692
hsa-miR-1299	MSTRG31447.1	160	-20.45	2 21	741-762
hsa-miR-4298	MSTRG31447.1	165	-29.53	2 20	2011-2034
hsa-miR-3621	MSTRG31447.1	160	-30.97	2 19	180-201
hsa-miR-3929	MSTRG31447.1	173	-25.24	2 22	2141-2163
hsa-miR-3944-5p	MSTRG31447.1	169	-26.37	2 18	1564-1584
hsa-miR-4468	MSTRG31447.1	160	-18.86	2 17	1169-1186
hsa-miR-4498	MSTRG31447.1	161	-26.57	2 20	1618-1641
hsa-miR-4768-5p	MSTRG31447.1	160	-23.05	2 13	746-767
hsa-miR-4773	MSTRG31447.1	161	-25.29	2 15	1160-1182
hsa-miR-4778-3p	MSTRG31447.1	160	-15.9	2 21	1257-1278
hsa-miR-5684	MSTRG31447.1	174	-27.51	2 19	1942-1961
hsa-miR-548az-3p	MSTRG31447.1	170	-15.57	2 20	725-746
hsa-miR-6731-5p	MSTRG31447.1	160	-23.49	2 20	1617-1636
hsa-miR-6741-5p	MSTRG31447.1	166	-30.38	2 20	2047-2070
hsa-miR-6745	MSTRG31447.1	166	-28.97	2 20	2131-2153
hsa-miR-6751-5p	MSTRG31447.1	161	-30.37	2 22	25-47
hsa-miR-6752-5p	MSTRG31447.1	164	-34.14	2 21	1629-1650
hsa-miR-6756-5p	MSTRG31447.1	168	-35.49	2 22	1624-1648
hsa-miR-6766-5p	MSTRG31447.1	160	-22.02	2 23	756-778
hsa-miR-6776-5p	MSTRG31447.1	165	-28.17	2 18	2053-2071
hsa-miR-6788-5p	MSTRG31447.1	161	-24.22	2 18	1617-1637
hsa-miR-6803-5p	MSTRG31447.1	161	-34.27	2 21	28-47
hsa-miR-6846-5p	MSTRG31447.1	165	-34.53	2 20	1620-1643
hsa-miR-6846-3p	MSTRG31447.1	161	-20.97	2 18	370-390
hsa-miR-6848-5p	MSTRG31447.1	168	-34.7	2 17	1621-1643
hsa-miR-6880-3p	MSTRG31447.1	163	-32.22	2 18	109-128
hsa-miR-7108-3p	MSTRG31447.1	164	-33.78	2 19	116-134
hsa-miR-7110-5p	MSTRG31447.1	162	-33.71	2 20	1629-1650
hsa-miR-7703	MSTRG31447.1	166	-27.02	2 15	1942-1964
hsa-miR-548bc	MSTRG31447.1	174	-16.71	2 20	725-746
hsa-miR-12119	MSTRG31447.1	163	-29.85	2 24	566-588
hsa-miR-373-3p	MSTRG4714.1	163	-21.55	2 20	532-554
hsa-miR-383-3p	MSTRG4714.1	164	-27.85	2 17	873-891
hsa-miR-412-3p	MSTRG4714.1	162	-25.49	2 20	49-74
hsa-miR-488-3p	MSTRG4714.1	160	-18.97	2 19	174-199
hsa-miR-526b-5p	MSTRG4714.1	160	-17.62	2 21	417-439
hsa-miR-593-5p	MSTRG4714.1	160	-22.05	2 23	1931-05-01
hsa-miR-629-3p	MSTRG4714.1	160	-21.58	2 19	555-575
hsa-miR-765	MSTRG4714.1	169	-26.91	2 19	1458-1479
hsa-miR-922	MSTRG4714.1	162	-21.63	2 20	1385-1408
hsa-miR-509-3-5p	MSTRG4714.1	163	-23.19	2 21	658-680
hsa-miR-1207-5p	MSTRG4714.1	162	-28.74	2 20	1216-1237
hsa-miR-1285-5p	MSTRG4714.1	187	-35.61	2 20	603-623
hsa-miR-1260a	MSTRG4714.1	164	-25.51	2 17	555-572
hsa-miR-548o-3p	MSTRG4714.1	168	-16.77	2 19	1362-1382
hsa-miR-3065-5p	MSTRG4714.1	162	-19.63	2 21	1364-1385
hsa-miR-3714	MSTRG4714.1	183	-35.48	2 21	33-55
hsa-miR-4656	MSTRG4714.1	163	-29.36	2 19	1221-1244
hsa-miR-4685-5p	MSTRG4714.1	165	-32.03	2 22	112-134
hsa-miR-4713-5p	MSTRG4714.1	161	-26.81	2 20	554-574
hsa-miR-4739	MSTRG4714.1	181	-37.38	2 22	1457-1481
hsa-miR-4745-5p	MSTRG4714.1	160	-28.92	2 22	1471-1494
hsa-miR-4763-3p	MSTRG4714.1	160	-28.14	2 21	1214-1237
hsa-miR-5689	MSTRG4714.1	168	-21.22	2 19	128-148
hsa-miR-6499-3p	MSTRG4714.1	163	-21.77	2 21	852-874
hsa-miR-6735-5p	MSTRG4714.1	165	-29.55	2 22	1210-1234
hsa-miR-6736-5p	MSTRG4714.1	165	-27.05	2 20	1345-1367
hsa-miR-6754-3p	MSTRG4714.1	161	-23.48	2 20	54-74
hsa-miR-6811-5p	MSTRG4714.1	162	-20.65	2 21	658-678
hsa-miR-6833-3p	MSTRG4714.1	161	-22.1	2 19	93-116
hsa-miR-6873-3p	MSTRG4714.1	169	-25.54	2 22	92-115
hsa-miR-6886-3p	MSTRG4714.1	161	-21.47	2 18	887-907
hsa-miR-6893-5p	MSTRG4714.1	168	-31.37	2 19	1219-1238
hsa-miR-7110-5p	MSTRG4714.1	173	-34.44	2 20	1470-1489
hsa-miR-7849-3p	MSTRG4714.1	161	-16.68	2 21	2018-01-01
hsa-miR-11181-3p	MSTRG4714.1	160	-28.89	2 17	1462-1479
hsa-miR-12133	MSTRG4714.1	161	-15.33	2 18	1933-12-01
hsa-miR-18a-3p	MSTRG1716.2	169	-29.48	2 22	418-438
hsa-miR-18a-3p	MSTRG1716.3	169	-29.48	2 22	418-438
hsa-miR-105-5p	MSTRG1716.1	173	-23.56	2 22	806-828
hsa-miR-105-5p	MSTRG1716.1	162	-22.04	2 19	3196-3218
hsa-miR-105-5p	MSTRG1716.2	173	-23.56	2 22	1102-1124
hsa-miR-105-5p	MSTRG1716.2	162	-22.04	2 19	3492-3514
hsa-miR-105-5p	MSTRG1716.3	173	-23.56	2 22	1148-1170
hsa-miR-105-5p	MSTRG1716.3	162	-22.04	2 19	3538-3560
hsa-miR-30c-2-3p	MSTRG1716.1	161	-26.9	2 20	3681-3701
hsa-miR-30c-2-3p	MSTRG1716.2	161	-26.9	2 20	3977-3997
hsa-miR-30c-2-3p	MSTRG1716.3	161	-26.9	2 20	4023-4043
hsa-miR-139-5p	MSTRG1716.1	162	-18.1	2 19	579-601
hsa-miR-139-5p	MSTRG1716.2	162	-18.1	2 19	875-897
hsa-miR-139-5p	MSTRG1716.3	162	-18.1	2 19	921-943
hsa-miR-200b-3p	MSTRG1716.1	162	-16.17	2 21	1924-1944
hsa-miR-200b-3p	MSTRG1716.2	162	-16.17	2 21	2220-2240
hsa-miR-200b-3p	MSTRG1716.3	162	-16.17	2 21	2266-2286
hsa-miR-122-5p	MSTRG1716.1	162	-16.13	2 21	3360-3380
hsa-miR-122-5p	MSTRG1716.2	162	-16.13	2 21	3656-3676
hsa-miR-122-5p	MSTRG1716.3	162	-16.13	2 21	3702-3722
hsa-miR-190a-5p	MSTRG1716.1	171	-18.25	2 21	4142-4164
hsa-miR-190a-5p	MSTRG1716.2	171	-18.25	2 21	4438-4460
hsa-miR-190a-5p	MSTRG1716.3	171	-18.25	2 21	4484-4506
hsa-miR-337-3p	MSTRG1716.1	162	-17.52	2 21	1157-1181
hsa-miR-337-3p	MSTRG1716.2	162	-17.52	2 21	1453-1477
hsa-miR-337-3p	MSTRG1716.3	162	-17.52	2 21	1499-1523
hsa-miR-324-3p	MSTRG1716.2	168	-25.8	2 22	418-441
hsa-miR-324-3p	MSTRG1716.3	168	-25.8	2 22	418-441
hsa-miR-429	MSTRG1716.1	161	-17.87	2 20	1924-1944
hsa-miR-429	MSTRG1716.2	161	-17.87	2 20	2220-2240
hsa-miR-429	MSTRG1716.3	161	-17.87	2 20	2266-2286
hsa-miR-329-3p	MSTRG1716.1	163	-23.31	2 21	3730-3755
hsa-miR-329-3p	MSTRG1716.2	163	-23.31	2 21	4026-4051
hsa-miR-329-3p	MSTRG1716.3	163	-23.31	2 21	4072-4097
hsa-miR-511-5p	MSTRG1716.1	169	-26.76	2 20	170-189
hsa-miR-520f-3p	MSTRG1716.1	171	-21.06	2 21	2566-2588
hsa-miR-520f-3p	MSTRG1716.2	171	-21.06	2 21	2862-2884
hsa-miR-520f-3p	MSTRG1716.3	171	-21.06	2 21	2908-2930
hsa-miR-569	MSTRG1716.1	163	-16.97	2 18	4040-4059
hsa-miR-569	MSTRG1716.2	163	-16.97	2 18	4336-4355
hsa-miR-569	MSTRG1716.3	163	-16.97	2 18	4382-4401
hsa-miR-584-3p	MSTRG1716.2	171	-27.5	2 17	85-107
hsa-miR-584-3p	MSTRG1716.3	171	-27.5	2 17	85-107
hsa-miR-588	MSTRG1716.1	161	-21.37	2 19	1833-1854
hsa-miR-588	MSTRG1716.2	161	-21.37	2 19	2129-2150
hsa-miR-588	MSTRG1716.3	161	-21.37	2 19	2175-2196
hsa-miR-593-3p	MSTRG1716.2	161	-23.01	2 18	99-117
hsa-miR-593-3p	MSTRG1716.3	161	-23.01	2 18	99-117
hsa-miR-767-5p	MSTRG1716.3	167	-20.78	2 20	515-537
hsa-miR-2113	MSTRG1716.1	174	-25.44	2 19	3475-3495
hsa-miR-2113	MSTRG1716.2	174	-25.44	2 19	3771-3791
hsa-miR-2113	MSTRG1716.3	174	-25.44	2 19	3817-3837
hsa-miR-874-3p	MSTRG1716.1	163	-25.27	2 16	408-429
hsa-miR-874-3p	MSTRG1716.2	163	-25.27	2 16	704-725
hsa-miR-874-3p	MSTRG1716.3	163	-25.27	2 16	750-771
hsa-miR-190b-5p	MSTRG1716.1	167	-17.8	2 21	4140-4164
hsa-miR-190b-5p	MSTRG1716.2	167	-17.8	2 21	4436-4460
hsa-miR-190b-5p	MSTRG1716.3	167	-17.8	2 21	4482-4506
hsa-miR-1255b-2-3p	MSTRG1716.1	162	-20.36	2 21	3772-3796
hsa-miR-1255b-2-3p	MSTRG1716.2	162	-20.36	2 21	4068-4092
hsa-miR-1255b-2-3p	MSTRG1716.3	162	-20.36	2 21	4114-4138
hsa-miR-664a-3p	MSTRG1716.1	165	-15.51	2 14	300-322
hsa-miR-664a-3p	MSTRG1716.2	165	-15.51	2 14	596-618
hsa-miR-664a-3p	MSTRG1716.3	165	-15.51	2 14	642-664
hsa-miR-1911-3p	MSTRG1716.1	160	-21.44	2 17	3331-3350
hsa-miR-1911-3p	MSTRG1716.2	160	-21.44	2 17	3627-3646
hsa-miR-1911-3p	MSTRG1716.3	160	-21.44	2 17	3673-3692
hsa-miR-1912-3p	MSTRG1716.1	160	-19.39	2 21	795-816
hsa-miR-1912-3p	MSTRG1716.2	160	-19.39	2 21	1091-1112
hsa-miR-1912-3p	MSTRG1716.3	160	-19.39	2 21	1137-1158
hsa-miR-2116-5p	MSTRG1716.1	164	-23.66	2 19	3636-3658
hsa-miR-2116-5p	MSTRG1716.2	164	-23.66	2 19	3932-3954
hsa-miR-2116-5p	MSTRG1716.3	164	-23.66	2 19	3978-4000
hsa-miR-3119	MSTRG1716.1	162	-17.87	2 15	242-261
hsa-miR-3119	MSTRG1716.2	162	-17.87	2 15	538-557
hsa-miR-3119	MSTRG1716.3	162	-17.87	2 15	584-603
hsa-miR-3191-5p	MSTRG1716.2	170	-27.15	2 20	285-309
hsa-miR-3191-5p	MSTRG1716.3	170	-27.15	2 20	285-309
hsa-miR-3200-3p	MSTRG1716.1	160	-18.32	2 21	417-438
hsa-miR-3200-3p	MSTRG1716.2	160	-18.32	2 21	713-734
hsa-miR-3200-3p	MSTRG1716.3	160	-18.32	2 21	759-780
hsa-miR-2355-3p	MSTRG1716.1	162	-25.26	2 20	2052-2077
hsa-miR-2355-3p	MSTRG1716.2	162	-25.26	2 20	2348-2373
hsa-miR-2355-3p	MSTRG1716.3	162	-25.26	2 20	2394-2419
hsa-miR-3609	MSTRG1716.1	161	-18.4	2 22	3322-3343
hsa-miR-3609	MSTRG1716.2	161	-18.4	2 22	3618-3639
hsa-miR-3609	MSTRG1716.3	161	-18.4	2 22	3664-3685
hsa-miR-3616-3p	MSTRG1716.1	164	-24.78	2 22	2026-03-01
hsa-miR-3616-3p	MSTRG1716.2	164	-24.78	2 22	108-131
hsa-miR-3616-3p	MSTRG1716.3	164	-24.78	2 22	108-131
hsa-miR-3657	MSTRG1716.1	165	-20.31	2 18	2148-2168
hsa-miR-3657	MSTRG1716.2	165	-20.31	2 18	2444-2464
hsa-miR-3657	MSTRG1716.3	165	-20.31	2 18	2490-2510
hsa-miR-3662	MSTRG1716.1	164	-17.67	2 19	1778-1800
hsa-miR-3662	MSTRG1716.2	164	-17.67	2 19	2074-2096
hsa-miR-3662	MSTRG1716.3	164	-17.67	2 19	2120-2142
hsa-miR-3689b-3p	MSTRG1716.1	165	-25.26	2 21	3268-3289
hsa-miR-3689b-3p	MSTRG1716.2	165	-25.26	2 21	3564-3585
hsa-miR-3689b-3p	MSTRG1716.3	165	-25.26	2 21	3610-3631
hsa-miR-3916	MSTRG1716.1	166	-25.9	2 23	4056-4081
hsa-miR-3916	MSTRG1716.2	166	-25.9	2 23	4352-4377
hsa-miR-3916	MSTRG1716.3	166	-25.9	2 23	4398-4423
hsa-miR-3923	MSTRG1716.1	168	-17.53	2 20	1910-1929
hsa-miR-3923	MSTRG1716.2	168	-17.53	2 20	2206-2225
hsa-miR-3923	MSTRG1716.3	168	-17.53	2 20	2252-2271
hsa-miR-3945	MSTRG1716.1	178	-31.1	2 19	3649-3671
hsa-miR-3945	MSTRG1716.2	178	-31.1	2 19	3945-3967
hsa-miR-3945	MSTRG1716.3	178	-31.1	2 19	3991-4013
hsa-miR-4423-5p	MSTRG1716.1	166	-24.23	2 20	2263-2287
hsa-miR-4423-5p	MSTRG1716.2	166	-24.23	2 20	2559-2583
hsa-miR-4423-5p	MSTRG1716.3	166	-24.23	2 20	2605-2629
hsa-miR-378g	MSTRG1716.1	165	-25.38	2 19	2505-2525
hsa-miR-378g	MSTRG1716.2	165	-25.38	2 19	2801-2821
hsa-miR-378g	MSTRG1716.3	165	-25.38	2 19	2847-2867
hsa-miR-3689c	MSTRG1716.1	165	-25.26	2 21	3268-3289
hsa-miR-3689c	MSTRG1716.2	165	-25.26	2 21	3564-3585
hsa-miR-3689c	MSTRG1716.3	165	-25.26	2 21	3610-3631
hsa-miR-4501	MSTRG1716.1	167	-25.09	2 20	388-408
hsa-miR-4501	MSTRG1716.2	167	-25.09	2 20	684-704
hsa-miR-4501	MSTRG1716.3	167	-25.09	2 20	730-750
hsa-miR-4534	MSTRG1716.1	161	-28.77	2 14	3134-3150
hsa-miR-4534	MSTRG1716.2	161	-28.77	2 14	3430-3446
hsa-miR-4534	MSTRG1716.3	161	-28.77	2 14	3476-3492
hsa-miR-4643	MSTRG1716.1	164	-18.05	2 21	1838-1859
hsa-miR-4643	MSTRG1716.2	164	-18.05	2 21	2134-2155
hsa-miR-4643	MSTRG1716.3	164	-18.05	2 21	2180-2201
hsa-miR-4663	MSTRG1716.1	164	-24.17	2 23	1875-1900
hsa-miR-4663	MSTRG1716.2	164	-24.17	2 23	2171-2196
hsa-miR-4663	MSTRG1716.3	164	-24.17	2 23	2217-2242
hsa-miR-4662b	MSTRG1716.1	161	-17.16	2 19	377-399
hsa-miR-4662b	MSTRG1716.2	161	-17.16	2 19	673-695
hsa-miR-4662b	MSTRG1716.3	161	-17.16	2 19	719-741
hsa-miR-4667-5p	MSTRG1716.1	162	-25.15	2 21	3450-3470
hsa-miR-4667-5p	MSTRG1716.2	162	-25.15	2 21	3746-3766
hsa-miR-4667-5p	MSTRG1716.3	162	-25.15	2 21	3792-3812
hsa-miR-4689	MSTRG1716.1	160	-25.79	2 21	2942-2963
hsa-miR-4689	MSTRG1716.2	160	-25.79	2 21	3238-3259
hsa-miR-4689	MSTRG1716.3	160	-25.79	2 21	3284-3305
hsa-miR-4701-3p	MSTRG1716.1	168	-27.58	2 18	1717-1737
hsa-miR-4701-3p	MSTRG1716.2	168	-27.58	2 18	2013-2033
hsa-miR-4701-3p	MSTRG1716.3	168	-27.58	2 18	2059-2079
hsa-miR-4705	MSTRG1716.1	164	-20.25	2 19	1089-1109
hsa-miR-4705	MSTRG1716.2	164	-20.25	2 19	1385-1405
hsa-miR-4705	MSTRG1716.3	164	-20.25	2 19	1431-1451
hsa-miR-4720-3p	MSTRG1716.1	161	-19.96	2 20	184-203
hsa-miR-4720-3p	MSTRG1716.2	161	-19.96	2 20	480-499
hsa-miR-4720-3p	MSTRG1716.3	161	-19.95	2 20	526-545
hsa-miR-4738-3p	MSTRG1716.1	164	-28.77	2 21	1771-1792
hsa-miR-4738-3p	MSTRG1716.2	164	-28.77	2 21	2067-2088
hsa-miR-4738-3p	MSTRG1716.3	164	-28.77	2 21	2113-2134
hsa-miR-4742-5p	MSTRG1716.1	167	-19.6	2 16	3326-3348
hsa-miR-4742-5p	MSTRG1716.2	167	-19.6	2 16	3622-3644
hsa-miR-4742-5p	MSTRG1716.3	167	-19.6	2 16	3668-3690
hsa-miR-4748	MSTRG1716.1	161	-17.84	2 18	3561-3581
hsa-miR-4748	MSTRG1716.2	161	-17.84	2 18	3857-3877
hsa-miR-4748	MSTRG1716.3	161	-17.84	2 18	3903-3923
hsa-miR-4768-5p	MSTRG1716.1	160	-19.14	2 13	357-378
hsa-miR-4768-5p	MSTRG1716.2	160	-19.14	2 13	653-674
hsa-miR-4768-5p	MSTRG1716.3	160	-19.14	2 13	699-720
hsa-miR-4775	MSTRG1716.1	180	-17.59	2 21	553-574
hsa-miR-4775	MSTRG1716.2	180	-17.59	2 21	849-870
hsa-miR-4775	MSTRG1716.3	180	-17.59	2 21	895-916
hsa-miR-4776-3p	MSTRG1716.1	160	-27.22	2 18	411-435
hsa-miR-4776-3p	MSTRG1716.2	160	-27.22	2 18	707-731
hsa-miR-4776-3p	MSTRG1716.3	160	-27.22	2 18	753-777
hsa-miR-4797-3p	MSTRG1716.1	162	-18.85	2 20	517-538
hsa-miR-4797-3p	MSTRG1716.2	162	-18.85	2 20	813-834
hsa-miR-4797-3p	MSTRG1716.3	162	-18.85	2 20	859-880
hsa-miR-4802-3p	MSTRG1716.1	160	-15.84	2 22	4173-4196
hsa-miR-5006-3p	MSTRG1716.1	163	-20.19	2 17	1595-1616
hsa-miR-5006-3p	MSTRG1716.2	163	-20.19	2 17	1891-1912
hsa-miR-5006-3p	MSTRG1716.3	163	-20.19	2 17	1937-1958
hsa-miR-5197-5p	MSTRG1716.1	168	-24.61	2 21	2623-2645
hsa-miR-5197-5p	MSTRG1716.2	168	-24.61	2 21	2919-2941
hsa-miR-5197-5p	MSTRG1716.3	168	-24.61	2 21	2965-2987
hsa-miR-1295b-5p	MSTRG1716.1	162	-23.94	2 19	1547-1567
hsa-miR-1295b-5p	MSTRG1716.2	162	-23.94	2 19	1843-1863
hsa-miR-1295b-5p	MSTRG1716.3	162	-23.94	2 19	1889-1909
hsa-miR-5699-3p	MSTRG1716.1	160	-22.96	2 21	2262-2283
hsa-miR-5699-3p	MSTRG1716.2	160	-22.96	2 21	2558-2579
hsa-miR-5699-3p	MSTRG1716.3	160	-22.96	2 21	2604-2625
hsa-miR-378j	MSTRG1716.1	160	-18.6	2 17	1295-1313
hsa-miR-378j	MSTRG1716.2	160	-18.6	2 17	1591-1609
hsa-miR-378j	MSTRG1716.3	160	-18.6	2 17	1637-1655
hsa-miR-6778-5p	MSTRG1716.1	160	-24.49	2 20	3271-3290
hsa-miR-6778-5p	MSTRG1716.2	160	-24.49	2 20	3567-3586
hsa-miR-6778-5p	MSTRG1716.3	160	-24.49	2 20	3613-3632
hsa-miR-6779-5p	MSTRG1716.1	166	-25.02	2 20	3268-3289
hsa-miR-6779-5p	MSTRG1716.2	166	-25.02	2 20	3564-3585
hsa-miR-6779-5p	MSTRG1716.3	166	-25.02	2 20	3610-3631
hsa-miR-6793-5p	MSTRG1716.3	160	-22.18	2 21	501-522
hsa-miR-6826-3p	MSTRG1716.2	161	-28.99	2 20	276-301
hsa-miR-6826-3p	MSTRG1716.3	161	-28.99	2 20	276-301
hsa-miR-6841-3p	MSTRG1716.1	163	-23.36	2 18	3861-3880
hsa-miR-6841-3p	MSTRG1716.2	163	-23.36	2 18	4157-4176
hsa-miR-6841-3p	MSTRG1716.3	163	-23.36	2 18	4203-4222
hsa-miR-6856-5p	MSTRG1716.1	175	-31.1	2 22	3147-3169
hsa-miR-6856-5p	MSTRG1716.2	175	-31.1	2 22	3443-3465
hsa-miR-6856-5p	MSTRG1716.3	175	-31.1	2 22	3489-3511
hsa-miR-6858-5p	MSTRG1716.1	166	-28.29	2 20	2940-2963
hsa-miR-6858-5p	MSTRG1716.2	166	-28.29	2 20	3236-3259
hsa-miR-6858-5p	MSTRG1716.3	166	-28.29	2 20	3282-3305
hsa-miR-6886-3p	MSTRG1716.1	166	-22.74	2 20	3704-3726
hsa-miR-6886-3p	MSTRG1716.2	166	-22.74	2 20	4000-4022
hsa-miR-6886-3p	MSTRG1716.3	166	-22.74	2 20	4046-4068
hsa-miR-7106-5p	MSTRG1716.1	165	-27.15	2 18	3269-3288
hsa-miR-7106-5p	MSTRG1716.2	165	-27.15	2 18	3565-3584
hsa-miR-7106-5p	MSTRG1716.3	165	-27.15	2 18	3611-3630
hsa-miR-8087	MSTRG1716.1	165	-16.02	2 20	2811-2836
hsa-miR-8087	MSTRG1716.2	165	-16.02	2 20	3107-3132
hsa-miR-8087	MSTRG1716.3	165	-16.02	2 20	3153-3178
hsa-miR-8485	MSTRG1716.1	168	-20.94	2 19	1849-1868
hsa-miR-8485	MSTRG1716.2	168	-20.94	2 19	2145-2164
hsa-miR-8485	MSTRG1716.3	168	-20.94	2 19	2191-2210
hsa-miR-10398-5p	MSTRG1716.2	163	-28.26	2 20	284-304
hsa-miR-10398-5p	MSTRG1716.3	163	-28.26	2 20	284-304
hsa-miR-11181-3p	MSTRG1716.1	160	-23.11	2 17	3130-3147
hsa-miR-11181-3p	MSTRG1716.2	160	-23.11	2 17	3426-3443
hsa-miR-11181-3p	MSTRG1716.3	160	-23.11	2 17	3472-3489
hsa-miR-6529-3p	MSTRG1716.1	160	-16.63	2 17	464-485
hsa-miR-6529-3p	MSTRG1716.2	160	-16.63	2 17	760-781
hsa-miR-6529-3p	MSTRG1716.3	160	-16.63	2 17	806-827
hsa-let-7b-5p	MSTRG33062.6	163	-21.21	2 21	1361-1383
hsa-let-7c-5p	MSTRG33062.6	163	-21.21	2 21	1361-1383
hsa-let-7d-5p	MSTRG33062.6	161	-18.62	2 19	1361-1383
hsa-let-7e-5p	MSTRG33062.6	165	-25.91	2 19	1361-1383
hsa-let-7f-5p	MSTRG33062.6	161	-19.31	2 19	1361-1383
hsa-miR-28-3p	MSTRG33062.6	164	-19.2	2 17	892-913
hsa-miR-98-5p	MSTRG33062.6	161	-19.71	2 21	1362-1383
hsa-miR-214-3p	MSTRG33062.6	160	-23.08	2 17	316-337
hsa-miR-324-3p	MSTRG33062.6	161	-31	2 21	1299-1326
hsa-miR-520e-5p	MSTRG33062.6	167	-21.03	2 20	171-192
hsa-miR-582-5p	MSTRG33062.6	164	-23.57	2 22	910-935
hsa-miR-891a-5p	MSTRG33062.6	163	-22.93	2 20	360-378
hsa-miR-1277-5p	MSTRG33062.6	182	-18.14	2 19	1243-1266
hsa-miR-1915-5p	MSTRG33062.6	175	-32.34	2 16	157-178
hsa-miR-3122	MSTRG33062.6	165	-23.31	2 20	471-491
hsa-miR-3148	MSTRG33062.6	160	-20.43	2 21	494-514
hsa-miR-3192-5p	MSTRG33062.6	160	-26.8	2 22	1336-1361
hsa-miR-3929	MSTRG33062.6	160	-19.45	2 19	1367-1388
hsa-miR-3940-5p	MSTRG33062.6	161	-24.88	2 18	1079-1098
hsa-miR-4768-3p	MSTRG33062.6	168	-26.68	2 19	140-158
hsa-miR-4780	MSTRG33062.6	161	-24.68	2 20	806-826
hsa-miR-5002-5p	MSTRG33062.6	166	-22.96	2 22	962-985
hsa-miR-664b-3p	MSTRG33062.6	164	-21.95	2 21	966-987
hsa-miR-6751-3p	MSTRG33062.6	164	-24.44	2 18	708-729
hsa-miR-6833-3p	MSTRG33062.6	171	-24.05	2 20	260-280
hsa-miR-6837-3p	MSTRG33062.6	164	-19.98	2 22	103-126
hsa-miR-6861-5p	MSTRG33062.6	162	-22.33	2 19	1201-1222
hsa-miR-6873-3p	MSTRG33062.6	160	-18.28	2 18	256-279
hsa-miR-6884-5p	MSTRG33062.6	160	-26.67	2 18	1367-1389
hsa-miR-6888-3p	MSTRG33062.6	164	-15.87	2 18	789-810
hsa-miR-7106-5p	MSTRG33062.6	160	-21.46	2 17	760-779
hsa-miR-7157-3p	MSTRG33062.6	166	-23.75	2 21	1291-1311
hsa-miR-7703	MSTRG33062.6	162	-26.22	2 15	1300-1322
hsa-miR-7851-3p	MSTRG33062.6	168	-25.25	2 21	1342-1363
hsa-let-7g-5p	MSTRG4341.1	160	-17.27	2 21	449-470
hsa-let-7i-5p	MSTRG4341.1	164	-21.06	2 21	449-470
hsa-miR-141-3p	MSTRG4341.1	175	-18.04	2 20	869-890
hsa-miR-146a-5p	MSTRG4341.1	168	-23.92	2 21	1144-1165
hsa-miR-146b-5p	MSTRG4341.1	160	-17.2	2 21	1143-1165
hsa-miR-515-5p	MSTRG4341.1	165	-21.9	2 21	249-276
hsa-miR-891a-5p	MSTRG4341.1	164	-20.72	2 21	897-918
hsa-miR-875-3p	MSTRG4341.1	163	-19.08	2 20	996-1016
hsa-miR-3188	MSTRG4341.1	173	-27.54	2 22	688-710
hsa-miR-3189-5p	MSTRG4341.1	161	-26.13	2 23	1064-1089
hsa-miR-3944-5p	MSTRG4341.1	168	-24.08	2 17	1475-1495
hsa-miR-4428	MSTRG4341.1	171	-21.97	2 21	579-601
hsa-miR-4687-3p	MSTRG4341.1	160	-23.03	2 19	1315-1334
hsa-miR-4724-5p	MSTRG4341.1	163	-24.07	2 22	431-455
hsa-miR-4733-3p	MSTRG4341.1	166	-34.19	2 20	1073-1095
hsa-miR-5194	MSTRG4341.1	162	-23.03	2 20	504-526
hsa-miR-5699-5p	MSTRG4341.1	162	-22.06	2 20	1121-1143
hsa-miR-6127	MSTRG4341.1	164	-29.29	2 17	1200-1218
hsa-miR-6738-5p	MSTRG4341.1	164	-31.3	2 22	498-526
hsa-miR-6766-5p	MSTRG4341.1	162	-20.33	2 19	1023-1046
hsa-miR-6810-5p	MSTRG4341.1	160	-21.04	2 21	1021-1043
hsa-miR-7153-5p	MSTRG4341.1	165	-19.47	2 22	1143-1165
hsa-miR-12127	MSTRG4341.1	172	-21.8	2 24	1338-1362
hsa-let-7e-5p	MSTRG33525.1	161	-24.93	2 19	3948-3970
hsa-miR-17-5p	MSTRG33525.1	169	-27.62	2 22	2306-2328
hsa-miR-20a-5p	MSTRG33525.1	169	-25.51	2 22	2306-2328
hsa-miR-93-5p	MSTRG33525.1	169	-31	2 22	2306-2328
hsa-miR-29b-1-5p	MSTRG33525.1	165	-16.68	2 22	2261-2284
hsa-miR-106a-5p	MSTRG33525.1	169	-23.38	2 22	2306-2328
hsa-miR-212-5p	MSTRG33525.1	162	-21.74	2 20	2316-2340
hsa-miR-216a-5p	MSTRG33525.1	161	-24.35	2 19	2499-2523
hsa-miR-143-5p	MSTRG33525.1	171	-27.46	2 21	2513-2535
hsa-miR-143-5p	MSTRG33525.1	168	-27.76	2 21	1120-1141
hsa-miR-138-1-3p	MSTRG33525.1	177	-30.48	2 19	975-998
hsa-miR-138-1-3p	MSTRG33525.2	177	-30.48	2 19	290-313
hsa-miR-106b-5p	MSTRG33525.1	171	-22.7	2 20	2308-2328
hsa-miR-361-5p	MSTRG33525.1	160	-20.85	2 18	185-208
hsa-miR-361-5p	MSTRG33525.2	160	-20.85	2 18	166-189
hsa-miR-373-3p	MSTRG33525.1	163	-18.64	2 20	2305-2327
hsa-miR-378a-5p	MSTRG33525.1	160	-28.34	2 18	2340-2362
hsa-miR-20b-5p	MSTRG33525.1	169	-27.62	2 22	2306-2328
hsa-miR-448	MSTRG33525.1	164	-19.24	2 18	3160-3183
hsa-miR-508-5p	MSTRG33525.1	169	-26.12	2 22	399-421
hsa-miR-455-3p	MSTRG33525.1	171	-21.82	2 20	545-565
hsa-miR-376a-2-5p	MSTRG33525.1	165	-16.16	2 18	3771-3791
hsa-miR-561-3p	MSTRG33525.1	164	-15.51	2 17	1228-1249
hsa-miR-577	MSTRG33525.1	163	-15.17	2 17	264-285
hsa-miR-581	MSTRG33525.1	169	-19.67	2 18	2257-2277
hsa-miR-583	MSTRG33525.1	161	-19.48	2 20	32-51
hsa-miR-583	MSTRG33525.2	161	-19.48	2 20	13-32
hsa-miR-619-5p	MSTRG33525.1	192	-42.42	2 21	2301-2322
hsa-miR-619-5p	MSTRG33525.1	184	-38.95	2 21	2434-2455
hsa-miR-647	MSTRG33525.1	165	-26.18	2 20	1403-1425
hsa-miR-770-5p	MSTRG33525.1	161	-29.44	2 22	3308-3328
hsa-miR-891a-3p	MSTRG33525.1	171	-25.55	2 20	3986-4007
hsa-miR-301b-5p	MSTRG33525.1	165	-23.56	2 20	1131-1151
hsa-miR-297	MSTRG33525.1	169	-20.57	2 18	3474-3494
hsa-miR-297	MSTRG33525.1	165	-21.82	2 18	3486-3506
hsa-miR-1180-3p	MSTRG33525.1	161	-24.44	2 19	1678-1700
hsa-miR-1285-5p	MSTRG33525.1	165	-26.45	2 18	2539-2559
hsa-miR-1285-3p	MSTRG33525.1	192	-40.55	2 21	1037-1058
hsa-miR-1299	MSTRG33525.1	163	-24.29	2 21	1595-1617
hsa-miR-1304-3p	MSTRG33525.1	171	-29.89	2 20	2494-2515
hsa-miR-1272	MSTRG33525.1	170	-16.87	2 24	662-688
hsa-miR-1252-5p	MSTRG33525.1	161	-17.8	2 18	1617-1638
hsa-miR-1972	MSTRG33525.1	162	-26.4	2 19	178-199
hsa-miR-1972	MSTRG33525.2	162	-26.4	2 19	159-180
hsa-miR-3156-5p	MSTRG33525.1	163	-19.92	2 16	1953-1974
hsa-miR-3170	MSTRG33525.1	164	-27.87	2 20	1054-1075
hsa-miR-3200-5p	MSTRG33525.1	163	-21.93	2 21	1949-1971
hsa-miR-4277	MSTRG33525.1	161	-19.14	2 20	1162-1184
hsa-miR-3619-5p	MSTRG33525.1	160	-25.96	2 19	2144-2167
hsa-miR-3657	MSTRG33525.1	165	-25.09	2 19	2771-2792
hsa-miR-3664-5p	MSTRG33525.1	160	-18.98	2 21	2533-2554
hsa-miR-3714	MSTRG33525.1	163	-29.16	2 21	3336-3360
hsa-miR-3714	MSTRG33525.1	162	-20.84	2 21	4085-4105
hsa-miR-3689b-3p	MSTRG33525.1	160	-21.38	2 21	3639-3657
hsa-miR-3922-3p	MSTRG33525.1	167	-24.14	2 21	2698-2720
hsa-miR-3929	MSTRG33525.1	160	-19.45	2 19	3954-3975
hsa-miR-4430	MSTRG33525.1	163	-28.61	2 17	2524-2542
hsa-miR-4432	MSTRG33525.1	162	-18.88	2 15	655-674
hsa-miR-4471	MSTRG33525.1	164	-17.28	2 21	57-78
hsa-miR-4471	MSTRG33525.2	164	-17.28	2 21	38-59
hsa-miR-3689c	MSTRG33525.1	160	-21.38	2 21	3639-3657
hsa-miR-4496	MSTRG33525.1	163	-19.98	2 16	1615-1636
hsa-miR-4499	MSTRG33525.1	161	-22.84	2 15	573-590
hsa-miR-4520-3p	MSTRG33525.2	163	-23.17	2 21	366-389
hsa-miR-4529-3p	MSTRG33525.1	161	-20.33	2 16	713-732
hsa-miR-4540	MSTRG33525.1	163	-20.78	2 16	1411-1431
hsa-miR-4664-5p	MSTRG33525.1	167	-28.33	2 16	3333-3354
hsa-miR-4694-3p	MSTRG33525.2	165	-19.69	2 19	371-392
hsa-miR-4704-3p	MSTRG33525.1	162	-18.81	2 20	1896-1918
hsa-miR-4710	MSTRG33525.1	160	-27.56	2 17	4206-4223
hsa-miR-4738-3p	MSTRG33525.1	166	-28.37	2 21	1608-1634
hsa-miR-4753-3p	MSTRG33525.1	161	-19.31	2 14	1351-1372
hsa-miR-4763-5p	MSTRG33525.1	163	-29.55	2 20	2325-2345
hsa-miR-4763-3p	MSTRG33525.1	163	-38.84	2 22	3331-3358
hsa-miR-4769-3p	MSTRG33525.1	160	-21.03	2 21	1328-1349
hsa-miR-4436b-3p	MSTRG33525.1	162	-23.09	2 15	694-715
hsa-miR-4786-3p	MSTRG33525.1	162	-21.47	2 19	843-864
hsa-miR-4793-5p	MSTRG33525.1	162	-21.76	2 23	4270-4293
hsa-miR-5088-3p	MSTRG33525.1	162	-26.08	2 16	1396-1417
hsa-miR-664b-3p	MSTRG33525.1	161	-18.31	2 19	1340-1363
hsa-miR-5690	MSTRG33525.1	167	-19.02	2 20	1542-1562
hsa-miR-4666b	MSTRG33525.1	163	-15.56	2 22	1153-1178
hsa-miR-6134	MSTRG33525.1	162	-23.76	2 15	1081-1099
hsa-miR-6504-3p	MSTRG33525.1	164	-20.45	2 19	2429-2450
hsa-miR-6719-3p	MSTRG33525.1	163	-23.1	2 21	535-558
hsa-miR-6734-5p	MSTRG33525.1	171	-27.16	2 22	4195-4221
hsa-miR-6737-5p	MSTRG33525.1	167	-29.4	2 20	3623-3643
hsa-miR-6737-5p	MSTRG33525.1	163	-31.53	2 20	3662-3682
hsa-miR-6738-3p	MSTRG33525.1	171	-28.4	2 20	620-643
hsa-miR-6751-5p	MSTRG33525.1	165	-25.8	2 22	163-185
hsa-miR-6751-5p	MSTRG33525.2	165	-25.8	2 22	144-166
hsa-miR-6766-5p	MSTRG33525.1	171	-25.59	2 21	4129-4153
hsa-miR-6780a-5p	MSTRG33525.1	164	-26.53	2 22	4091-4114
hsa-miR-6787-3p	MSTRG33525.1	164	-27.77	2 19	2496-2520
hsa-miR-6803-5p	MSTRG33525.1	160	-27.63	2 13	164-185
hsa-miR-6803-5p	MSTRG33525.2	160	-27.63	2 13	145-166
hsa-miR-6808-5p	MSTRG33525.1	171	-34.59	2 21	3375-3398
hsa-miR-6811-5p	MSTRG33525.1	163	-22.16	2 21	2293-2315
hsa-miR-6818-3p	MSTRG33525.1	171	-28.84	2 16	2686-2707
hsa-miR-6830-5p	MSTRG33525.1	182	-31.31	2 19	1621-1642
hsa-miR-6855-5p	MSTRG33525.1	166	-30.18	2 21	1052-1075
hsa-miR-6874-3p	MSTRG33525.1	161	-23.45	2 20	1159-1183
hsa-miR-6876-5p	MSTRG33525.1	166	-25.86	2 21	1620-1640
hsa-miR-6884-5p	MSTRG33525.1	160	-22.36	2 18	3954-3976
hsa-miR-7108-5p	MSTRG33525.1	162	-24.21	2 19	47-67
hsa-miR-7108-5p	MSTRG33525.2	162	-24.21	2 19	28-48
hsa-miR-7111-3p	MSTRG33525.1	161	-17.86	2 18	1334-1355
hsa-miR-7155-5p	MSTRG33525.1	161	-25.28	2 18	1058-1076
hsa-miR-7162-3p	MSTRG33525.1	175	-31.78	2 16	3104-3122
hsa-miR-7703	MSTRG33525.1	165	-28.19	2 22	3887-3909
hsa-miR-7843-3p	MSTRG33525.1	163	-21.53	2 21	2986-3010
hsa-miR-1273h-5p	MSTRG33525.1	175	-30.96	2 20	4094-4114
hsa-miR-8065	MSTRG33525.1	161	-20.47	2 22	810-834
hsa-miR-10393-3p	MSTRG33525.1	161	-15.02	2 19	4295-4318
hsa-miR-10527-5p	MSTRG33525.1	168	-26.62	2 22	2649-2672
hsa-miR-3059-3p	MSTRG33525.1	160	-17.86	2 21	1388-1409
hsa-miR-12128	MSTRG33525.1	160	-30.69	2 24	3379-3405
hsa-miR-20a-5p	MSTRG3180.6	164	-17.4	2 22	2787-2810
hsa-miR-21-3p	MSTRG3180.6	165	-22.13	2 20	2402-2421
hsa-miR-22-5p	MSTRG3180.6	162	-21.66	2 21	3092-3115
hsa-miR-24-3p	MSTRG3180.6	161	-19.97	2 18	182-203
hsa-miR-29a-3p	MSTRG3180.6	163	-19.01	2 20	232-253
hsa-miR-29b-3p	MSTRG3180.6	167	-20.38	2 20	231-253
hsa-miR-140-5p	MSTRG3180.6	160	-21.16	2 21	2892-2911
hsa-miR-29c-3p	MSTRG3180.6	163	-19.01	2 20	232-253
hsa-miR-302a-5p	MSTRG3180.6	163	-15.42	2 22	3055-3076
hsa-miR-130b-5p	MSTRG3180.6	160	-18.05	2 18	2956-2977
hsa-miR-323a-3p	MSTRG3180.6	164	-18.7	2 20	1129-1147
hsa-miR-20b-5p	MSTRG3180.6	168	-17.37	2 22	2787-2810
hsa-miR-532-5p	MSTRG3180.6	163	-22.41	2 21	2500-2525
hsa-miR-455-5p	MSTRG3180.6	164	-18.98	2 17	1430-1451
hsa-miR-624-3p	MSTRG3180.6	169	-17.07	2 20	3163-3182
hsa-miR-624-3p	MSTRG3180.6	161	-19.08	2 20	1258-1282
hsa-miR-301b-5p	MSTRG3180.6	161	-22.25	2 20	44-64
hsa-miR-548e-5p	MSTRG3180.6	160	-20.57	2 21	109-130
hsa-miR-1276	MSTRG3180.6	161	-17.49	2 18	1612-1631
hsa-miR-664a-5p	MSTRG3180.6	163	-25.32	2 22	1967-1989
hsa-miR-3143	MSTRG3180.6	163	-15.29	2 24	3551-3575
hsa-miR-3151-5p	MSTRG3180.6	166	-25	2 20	283-305
hsa-miR-3160-3p	MSTRG3180.6	162	-20.32	2 20	121-143
hsa-miR-3167	MSTRG3180.6	163	-15.7	2 20	1495-1514
hsa-miR-3190-3p	MSTRG3180.6	168	-27.09	2 22	739-763
hsa-miR-3662	MSTRG3180.6	162	-16.87	2 21	3691-3713
hsa-miR-2392	MSTRG3180.6	170	-28.25	2 19	218-237
hsa-miR-4640-3p	MSTRG3180.6	161	-20.55	2 18	2565-2586
hsa-miR-4661-3p	MSTRG3180.6	163	-15.77	2 20	730-751
hsa-miR-4677-5p	MSTRG3180.6	162	-17.03	2 20	2292-2316
hsa-miR-4696	MSTRG3180.6	165	-24.17	2 21	572-591
hsa-miR-4700-5p	MSTRG3180.6	170	-28.84	2 15	1503-1524
hsa-miR-4708-5p	MSTRG3180.6	161	-18.76	2 18	2723-2743
hsa-miR-4714-3p	MSTRG3180.6	163	-22.74	2 21	994-1016
hsa-miR-4723-5p	MSTRG3180.6	160	-24.47	2 23	187-209
hsa-miR-4782-5p	MSTRG3180.6	165	-17.97	2 18	1400-1421
hsa-miR-4802-3p	MSTRG3180.6	160	-19.68	2 13	887-909
hsa-miR-5187-5p	MSTRG3180.6	167	-22.6	2 21	1499-1521
hsa-miR-548as-3p	MSTRG3180.6	161	-15.55	2 21	1167-1188
hsa-miR-378j	MSTRG3180.6	169	-24.01	2 18	1402-1420
hsa-miR-6507-3p	MSTRG3180.6	175	-17.64	2 21	3343-3366
hsa-miR-6778-5p	MSTRG3180.6	160	-24.87	2 18	733-756
hsa-miR-6817-3p	MSTRG3180.6	160	-21.96	2 18	1320-1339
hsa-miR-6824-5p	MSTRG3180.6	162	-25.21	2 21	371-391
hsa-miR-6825-5p	MSTRG3180.6	170	-27.16	2 19	206-227
hsa-miR-6838-3p	MSTRG3180.6	166	-20.35	2 19	3345-3364
hsa-miR-6861-5p	MSTRG3180.6	160	-26.08	2 21	1097-1118
hsa-miR-6874-5p	MSTRG3180.6	161	-26.86	2 20	878-902
hsa-miR-7154-5p	MSTRG3180.6	164	-20.05	2 17	1306-1328
hsa-miR-4433b-3p	MSTRG3180.6	164	-28.27	2 18	202-223
hsa-miR-7855-5p	MSTRG3180.6	165	-32.83	2 14	1677-1698
hsa-miR-7974	MSTRG3180.6	161	-20.63	2 18	303-326
hsa-miR-8060	MSTRG3180.6	160	-24.03	2 23	220-246
hsa-miR-8082	MSTRG3180.6	161	-22.73	2 14	883-904
hsa-miR-188-3p	MSTRG28597.1	160	-22.98	2 19	305-324
hsa-miR-605-5p	MSTRG28597.1	160	-16.48	2 21	305-327
hsa-miR-761	MSTRG28597.1	163	-24.85	2 21	744-766
hsa-miR-765	MSTRG28597.1	166	-27.68	2 17	104-123
hsa-miR-147b-5p	MSTRG28597.1	160	-17.31	2 13	563-584
hsa-miR-1178-3p	MSTRG28597.1	161	-18.61	2 20	49-68
hsa-miR-664a-5p	MSTRG28597.1	168	-20.23	2 22	679-704
hsa-miR-3926	MSTRG28597.1	166	-20.91	2 19	137-157
hsa-miR-4533	MSTRG28597.1	163	-27.34	2 21	93-115
hsa-miR-4695-5p	MSTRG28597.1	160	-30.5	2 19	167-190
hsa-miR-4753-5p	MSTRG28597.1	163	-20.68	2 20	138-159
hsa-miR-4436b-3p	MSTRG28597.1	165	-23.48	2 20	109-129
hsa-miR-4793-3p	MSTRG28597.1	160	-25.56	2 22	694-719
hsa-miR-5583-5p	MSTRG28597.1	168	-18.38	2 21	733-754
hsa-miR-5586-3p	MSTRG28597.1	162	-21.85	2 20	59-84
hsa-miR-5702	MSTRG28597.1	163	-20.16	2 18	607-630
hsa-miR-6733-5p	MSTRG28597.1	162	-21.45	2 21	275-298
hsa-miR-6735-5p	MSTRG28597.1	166	-23.64	2 21	106-129
hsa-miR-6779-3p	MSTRG28597.1	163	-26.75	2 17	185-206
hsa-miR-6876-5p	MSTRG28597.1	163	-21.52	2 20	95-116
hsa-miR-6879-5p	MSTRG28597.1	164	-27.39	2 21	108-129
hsa-miR-6887-3p	MSTRG28597.1	161	-29.47	2 20	430-449
hsa-miR-92a-1-5p	MSTRG18486.1	164	-23.83	2 21	1265-1287
hsa-miR-212-5p	MSTRG18486.1	162	-23.18	2 20	812-836
hsa-miR-138-5p	MSTRG18486.1	161	-26.67	2 22	471-493
hsa-miR-146a-3p	MSTRG18486.1	175	-20.44	2 21	101-123
hsa-miR-301a-3p	MSTRG18486.1	166	-18.49	2 19	1012-1034
hsa-miR-378a-5p	MSTRG18486.1	166	-29.78	2 21	310-330
hsa-miR-378a-5p	MSTRG18486.1	160	-27.37	2 21	839-860
hsa-miR-324-3p	MSTRG18486.1	167	-26.25	2 22	398-419
hsa-miR-424-5p	MSTRG18486.1	169	-19.7	2 20	1128-1148
hsa-miR-504-3p	MSTRG18486.1	170	-32.18	2 20	636-657
hsa-miR-504-3p	MSTRG18486.1	166	-29.18	2 20	1015-1036
hsa-miR-619-5p	MSTRG18486.1	200	-47.05	2 21	797-818
hsa-miR-542-3p	MSTRG18486.1	160	-18.83	2 17	1651-1672
hsa-miR-1296-5p	MSTRG18486.1	163	-28.39	2 20	1156-1177
hsa-miR-2113	MSTRG18486.1	166	-24.35	2 20	251-272
hsa-miR-450b-3p	MSTRG18486.1	166	-23.4	2 20	1262-1284
hsa-miR-301b-3p	MSTRG18486.1	166	-19.59	2 19	1012-1034
hsa-miR-1207-5p	MSTRG18486.1	160	-29.79	2 18	1622-1645
hsa-miR-1304-3p	MSTRG18486.1	167	-29.35	2 16	613-634
hsa-miR-1304-3p	MSTRG18486.1	167	-30.42	2 16	992-1013
hsa-miR-1913	MSTRG18486.1	162	-32.29	2 21	238-258
hsa-miR-4310	MSTRG18486.1	170	-24.74	2 15	1131-1146
hsa-miR-3605-5p	MSTRG18486.1	168	-26.94	2 22	1582-1605
hsa-miR-3135b	MSTRG18486.1	163	-30.02	2 21	638-660
hsa-miR-4533	MSTRG18486.1	160	-22.61	2 13	150-171
hsa-miR-4695-3p	MSTRG18486.1	162	-28.39	2 21	998-1021
hsa-miR-4739	MSTRG18486.1	161	-31.54	2 21	1595-1619
hsa-miR-4742-5p	MSTRG18486.1	160	-24.1	2 13	1562-1584
hsa-miR-4743-3p	MSTRG18486.1	162	-20.67	2 15	272-292
hsa-miR-4763-3p	MSTRG18486.1	162	-30.24	2 21	1623-1645
hsa-miR-4772-3p	MSTRG18486.1	162	-21.71	2 16	987-1009
hsa-miR-5006-5p	MSTRG18486.1	162	-23.4	2 15	368-388
hsa-miR-5196-5p	MSTRG18486.1	166	-30.78	2 21	21-41
hsa-miR-6721-5p	MSTRG18486.1	162	-28.57	2 22	1626-1646
hsa-miR-6722-3p	MSTRG18486.1	165	-28.09	2 18	1623-1644
hsa-miR-6739-3p	MSTRG18486.1	179	-30.45	2 20	275-295
hsa-miR-6756-3p	MSTRG18486.1	165	-29.03	2 18	236-255
hsa-miR-6776-3p	MSTRG18486.1	163	-24.42	2 18	1333-1354
hsa-miR-6787-3p	MSTRG18486.1	166	-31.64	2 21	994-1018
hsa-miR-6792-3p	MSTRG18486.1	160	-29.56	2 21	1324-1345
hsa-miR-6780b-3p	MSTRG18486.1	163	-19.51	2 20	1092-1112
hsa-miR-6843-3p	MSTRG18486.1	161	-26.4	2 20	624-643
hsa-miR-6851-3p	MSTRG18486.1	160	-20.28	2 17	1154-1174
hsa-miR-6873-3p	MSTRG18486.1	166	-29.06	2 20	754-777
hsa-miR-6894-5p	MSTRG18486.1	183	-32.76	2 20	1583-1606
hsa-miR-7157-5p	MSTRG18486.1	166	-18.71	2 21	1125-1146
hsa-miR-9851-5p	MSTRG18486.1	163	-19.66	2 20	933-954
hsa-miR-105-5p	MSTRG6805.5	160	-18.63	2 21	245-267
hsa-miR-143-3p	MSTRG6805.5	162	-16.29	2 20	213-234
hsa-miR-150-3p	MSTRG6805.5	171	-26.99	2 20	399-420
hsa-miR-361-3p	MSTRG6805.5	162	-25.22	2 15	635-657
hsa-miR-335-3p	MSTRG6805.5	161	-16.14	2 20	611-631
hsa-miR-518a-3p	MSTRG6805.5	171	-26.71	2 21	820-844
hsa-miR-518d-3p	MSTRG6805.5	162	-19.52	2 15	824-844
hsa-miR-551b-5p	MSTRG6805.5	167	-16.56	2 20	729-750
hsa-miR-1224-3p	MSTRG6805.5	162	-26.35	2 20	124-145
hsa-miR-543	MSTRG6805.5	160	-16.43	2 20	332-351
hsa-miR-940	MSTRG6805.5	166	-27.15	2 19	644-664
hsa-miR-1182	MSTRG6805.5	165	-26.7	2 18	13-35
hsa-miR-1229-3p	MSTRG6805.5	161	-29.69	2 19	572-596
hsa-miR-1260a	MSTRG6805.5	160	-23.29	2 17	129-146
hsa-miR-513c-5p	MSTRG6805.5	184	-30.57	2 21	1485-1506
hsa-miR-2115-3p	MSTRG6805.5	160	-19.95	2 21	961-982
hsa-miR-3143	MSTRG6805.5	165	-15.81	2 20	329-352
hsa-miR-3145-3p	MSTRG6805.5	168	-15.58	2 23	995-1020
hsa-miR-3146	MSTRG6805.5	163	-18.52	2 20	432-453
hsa-miR-4649-3p	MSTRG6805.5	168	-28.39	2 19	152-171
hsa-miR-4680-3p	MSTRG6805.5	160	-18.17	2 19	810-833
hsa-miR-4728-3p	MSTRG6805.5	168	-32.95	2 22	234-264
hsa-miR-4763-3p	MSTRG6805.5	162	-33.4	2 23	374-397
hsa-miR-6088	MSTRG6805.5	160	-22.03	2 18	214-234
hsa-miR-6720-5p	MSTRG6805.5	164	-28.09	2 22	564-587
hsa-miR-6739-3p	MSTRG6805.5	171	-22.68	2 20	899-919
hsa-miR-6762-3p	MSTRG6805.5	166	-24.99	2 20	143-167
hsa-miR-6769a-3p	MSTRG6805.5	165	-33.98	2 20	582-605
hsa-miR-6810-3p	MSTRG6805.5	160	-30.09	2 21	581-603
hsa-miR-6833-3p	MSTRG6805.5	168	-24.92	2 20	898-916
hsa-miR-6867-5p	MSTRG6805.5	167	-22.48	2 22	719-743
hsa-miR-6873-3p	MSTRG6805.5	162	-22.64	2 21	894-915
hsa-miR-8052	MSTRG6805.5	168	-22.83	2 21	1058-1079

### Sheet: ST12
Supplementary Table 12: List of PCGs predicted to be cis-regulated by novel lncRNAs
lncTranscript_Name	Nearest Gene_Ensembl_ID	Distance
MSTRG.379.1	ENSG00000171735	80222
MSTRG.379.2	ENSG00000171735	80222
MSTRG.383.1	ENSG00000171735	51591
MSTRG.487.1	ENSG00000130940	15748
MSTRG.488.1	ENSG00000130940	23187
MSTRG.538.1	ENSG00000270601	11267
MSTRG.550.2	ENSG00000189337	3644
MSTRG.584.1	ENSG00000116809	472
MSTRG.613.14	ENSG00000219481	39021
MSTRG.664.1	ENSG00000169914	16070
MSTRG.664.2	ENSG00000169914	15995
MSTRG.715.1	ENSG00000162552	19348
MSTRG.715.2	ENSG00000162552	19351
MSTRG.715.3	ENSG00000162552	19381
MSTRG.715.4	ENSG00000162552	19385
MSTRG.715.5	ENSG00000162552	19385
MSTRG.715.6	ENSG00000162552	19387
MSTRG.715.9	ENSG00000162552	19393
MSTRG.1213.1	ENSG00000127124	20482
MSTRG.1213.2	ENSG00000127124	20529
MSTRG.1214.1	ENSG00000127124	36987
MSTRG.1214.2	ENSG00000127124	36987
MSTRG.1286.1	ENSG00000117419	447
MSTRG.1716.1	ENSG00000172380	26632
MSTRG.1716.2	ENSG00000172380	26651
MSTRG.1716.3	ENSG00000172380	26651
MSTRG.2074.1	ENSG00000117600	29209
MSTRG.2214.1	ENSG00000197106	12443
MSTRG.2325.6	ENSG00000134259	51353
MSTRG.2336.2	ENSG00000163399	36379
MSTRG.2414.1	ENSG00000265808	53821
MSTRG.2419.36	ENSG00000273136	58502
MSTRG.2426.1	ENSG00000273136	2878
MSTRG.2536.2	ENSG00000117262	40492
MSTRG.2566.2	ENSG00000270339	42391
MSTRG.2801.1	ENSG00000163191	4874
MSTRG.2952.1	ENSG00000116584	88
MSTRG.3079.1	ENSG00000117090	2564
MSTRG.3115.1	ENSG00000248485	1887
MSTRG.3194.1	ENSG00000162761	38409
MSTRG.3378.1	ENSG00000120333	10741
MSTRG.3405.2	ENSG00000120341	51327
MSTRG.3405.4	ENSG00000120341	3639
MSTRG.3405.5	ENSG00000120341	3610
MSTRG.3405.7	ENSG00000120341	3640
MSTRG.3570.1	ENSG00000090104	97134
MSTRG.3861.1	ENSG00000008118	47358
MSTRG.3942.1	ENSG00000162769	10645
MSTRG.4138.1	ENSG00000143816	23360
MSTRG.4211.1	ENSG00000177614	20594
MSTRG.4243.1	ENSG00000143674	304
MSTRG.4293.1	ENSG00000168243	5900
MSTRG.4341.1	ENSG00000182901	16658
MSTRG.4415.1	ENSG00000185420	17199
MSTRG.4752.1	ENSG00000078403	637
MSTRG.4869.1	ENSG00000151033	72050
MSTRG.5169.1	ENSG00000150275	29542
MSTRG.5606.1	ENSG00000107854	5968
MSTRG.5843.1	ENSG00000107954	926
MSTRG.7065.1	ENSG00000181273	4927
MSTRG.7447.1	ENSG00000179292	68
MSTRG.7611.1	ENSG00000162105	5230
MSTRG.8514.1	ENSG00000064309	848
MSTRG.8519.1	ENSG00000165526	56760
MSTRG.8592.1	ENSG00000182667	33960
MSTRG.8600.1	ENSG00000183715	22917
MSTRG.8600.2	ENSG00000183715	22917
MSTRG.8602.1	ENSG00000183715	47572
MSTRG.8623.1	ENSG00000109956	98777
MSTRG.8701.10	ENSG00000011105	31008
MSTRG.8701.9	ENSG00000011105	31008
MSTRG.9053.1	ENSG00000052126	60813
MSTRG.9053.2	ENSG00000052126	60813
MSTRG.9100.1	ENSG00000139163	4073
MSTRG.10006.1	ENSG00000127324	40473
MSTRG.10057.1	ENSG00000067798	1113
MSTRG.10057.3	ENSG00000067798	1140
MSTRG.10078.19	ENSG00000177425	6809
MSTRG.10154.1	ENSG00000133639	1682
MSTRG.10397.2	ENSG00000074590	12065
MSTRG.10460.1	ENSG00000151148	3304
MSTRG.10660.1	ENSG00000157782	515
MSTRG.10792.1	ENSG00000073060	8036
MSTRG.11032.1	ENSG00000027001	51
MSTRG.11550.14	ENSG00000102794	22280
MSTRG.11929.1	ENSG00000169208	2192
MSTRG.12124.1	ENSG00000187630	8869
MSTRG.12702.1	ENSG00000033170	42247
MSTRG.12702.2	ENSG00000033170	45537
MSTRG.12746.1	ENSG00000182185	1261
MSTRG.12860.1	ENSG00000187097	835
MSTRG.12962.1	ENSG00000063761	14429
MSTRG.13002.1	ENSG00000071537	3743
MSTRG.13070.1	ENSG00000165914	15888
MSTRG.13153.1	ENSG00000197249	4520
MSTRG.13443.1	ENSG00000184986	56684
MSTRG.13446.3	ENSG00000184986	94138
MSTRG.13446.2	ENSG00000211898	68840
MSTRG.13446.1	ENSG00000211898	68839
MSTRG.13446.4	ENSG00000184986	94139
MSTRG.13446.5	ENSG00000211898	68817
MSTRG.13446.8	ENSG00000184986	94246
MSTRG.13446.7	ENSG00000211898	68839
MSTRG.13446.9	ENSG00000211898	68839
MSTRG.13446.6	ENSG00000211898	68817
MSTRG.13447.1	ENSG00000184986	95603
MSTRG.13446.10	ENSG00000211898	68840
MSTRG.13446.15	ENSG00000211898	96582
MSTRG.13446.11	ENSG00000211898	68839
MSTRG.13446.12	ENSG00000211898	68839
MSTRG.13446.13	ENSG00000211898	68839
MSTRG.13446.14	ENSG00000211898	68839
MSTRG.13446.16	ENSG00000211898	68844
MSTRG.13449.1	ENSG00000211898	66950
MSTRG.13449.2	ENSG00000211898	66950
MSTRG.13449.3	ENSG00000211898	66992
MSTRG.13455.1	ENSG00000211898	9313
MSTRG.13611.1	ENSG00000225698	53798
MSTRG.13611.2	ENSG00000225698	53875
MSTRG.13611.3	ENSG00000225698	54220
MSTRG.14236.5	ENSG00000137767	41579
MSTRG.15255.1	ENSG00000140443	7426
MSTRG.15669.2	ENSG00000118898	6532
MSTRG.16505.1	ENSG00000103479	28427
MSTRG.17118.1	ENSG00000140950	4441
MSTRG.17137.1	ENSG00000131149	89209
MSTRG.17138.4	ENSG00000131149	69549
MSTRG.17138.5	ENSG00000131149	69549
MSTRG.17138.3	ENSG00000131149	69104
MSTRG.17138.6	ENSG00000131149	69562
MSTRG.17285.4	ENSG00000181031	8016
MSTRG.18570.1	ENSG00000236383	6480
MSTRG.18574.1	ENSG00000236383	12385
MSTRG.18574.2	ENSG00000236383	17474
MSTRG.18574.3	ENSG00000236383	22392
MSTRG.18578.1	ENSG00000236383	30667
MSTRG.18578.2	ENSG00000236383	30510
MSTRG.18588.1	ENSG00000236383	5003
MSTRG.18588.2	ENSG00000236383	5003
MSTRG.19599.1	ENSG00000266074	6078
MSTRG.19599.2	ENSG00000266074	6078
MSTRG.19599.3	ENSG00000266074	6078
MSTRG.19599.4	ENSG00000266074	6078
MSTRG.19599.5	ENSG00000266074	6078
MSTRG.19963.22	ENSG00000180777	86870
MSTRG.20120.1	ENSG00000141437	16009
MSTRG.20440.1	ENSG00000071991	6976
MSTRG.20632.1	ENSG00000064932	5
MSTRG.20973.2	ENSG00000171466	34598
MSTRG.21179.2	ENSG00000141837	2221
MSTRG.21397.2	ENSG00000130520	1021
MSTRG.21719.1	ENSG00000124302	7822
MSTRG.22957.1	ENSG00000152475	1308
MSTRG.23353.1	ENSG00000158019	23704
MSTRG.23585.1	ENSG00000170577	46792
MSTRG.23736.1	ENSG00000055813	29314
MSTRG.23780.1	ENSG00000170264	26128
MSTRG.23908.2	ENSG00000116005	2650
MSTRG.24045.14	ENSG00000176204	66159
MSTRG.24405.1	ENSG00000198914	43057
MSTRG.24405.2	ENSG00000198914	43057
MSTRG.24485.1	ENSG00000175701	18722
MSTRG.24533.1	ENSG00000144152	755
MSTRG.24533.2	ENSG00000144152	890
MSTRG.24725.1	ENSG00000196604	16071
MSTRG.24724.1	ENSG00000196604	16040
MSTRG.24788.13	ENSG00000188219	14244
MSTRG.24790.1	ENSG00000188219	15880
MSTRG.25092.6	ENSG00000115271	4243
MSTRG.25140.4	ENSG00000152253	337
MSTRG.26482.1	ENSG00000089101	8374
MSTRG.26502.13	ENSG00000125820	967
MSTRG.26502.15	ENSG00000125820	5129
MSTRG.26775.1	ENSG00000149646	14924
MSTRG.26872.1	ENSG00000196090	73544
MSTRG.27014.1	ENSG00000124212	11
MSTRG.27047.1	ENSG00000101096	60
MSTRG.27097.1	ENSG00000132819	25331
MSTRG.27133.1	ENSG00000124205	99005
MSTRG.27153.1	ENSG00000179242	89705
MSTRG.27154.1	ENSG00000179242	67265
MSTRG.27154.2	ENSG00000179242	67265
MSTRG.27154.3	ENSG00000179242	67265
MSTRG.27154.4	ENSG00000179242	67265
MSTRG.27154.5	ENSG00000179242	67267
MSTRG.27561.1	ENSG00000142149	15
MSTRG.27662.9	ENSG00000159267	54093
MSTRG.27711.2	ENSG00000183778	1506
MSTRG.27730.1	ENSG00000171587	3185
MSTRG.28173.1	ENSG00000211642	33586
MSTRG.28173.2	ENSG00000211642	33600
MSTRG.28293.1	ENSG00000189269	562
MSTRG.28336.1	ENSG00000100031	29822
MSTRG.28734.2	ENSG00000100346	6962
MSTRG.28734.1	ENSG00000100346	6962
MSTRG.28935.1	ENSG00000054611	8360
MSTRG.28934.4	ENSG00000054611	8360
MSTRG.29203.1	ENSG00000177463	2963
MSTRG.29250.1	ENSG00000182568	14082
MSTRG.29251.1	ENSG00000182568	2742
MSTRG.29367.1	ENSG00000170293	22525
MSTRG.29430.1	ENSG00000144668	18943
MSTRG.29430.2	ENSG00000144668	18943
MSTRG.29767.1	ENSG00000229972	993
MSTRG.29853.1	ENSG00000187672	31735
MSTRG.29887.1	ENSG00000136068	33351
MSTRG.29911.1	ENSG00000198643	13239
MSTRG.29931.2	ENSG00000144724	4
MSTRG.30122.1	ENSG00000184500	82765
MSTRG.30277.1	ENSG00000186265	40613
MSTRG.30526.3	ENSG00000214324	23975
MSTRG.30630.31	ENSG00000196353	35589
MSTRG.30708.1	ENSG00000066405	51
MSTRG.30896.1	ENSG00000144893	17
MSTRG.30931.2	ENSG00000174948	63433
MSTRG.31011.1	ENSG00000168811	51943
MSTRG.31035.1	ENSG00000169251	21645
MSTRG.31362.1	ENSG00000163923	4272
MSTRG.31760.2	ENSG00000170801	28173
MSTRG.31760.1	ENSG00000087008	23668
MSTRG.31951.1	ENSG00000152990	92374
MSTRG.32072.1	ENSG00000174130	6753
MSTRG.32178.2	ENSG00000145244	11790
MSTRG.32619.1	ENSG00000118785	1874
MSTRG.32771.2	ENSG00000168772	5559
MSTRG.32771.1	ENSG00000168772	2718
MSTRG.32882.1	ENSG00000145349	51375
MSTRG.32890.1	ENSG00000174607	48940
MSTRG.32922.1	ENSG00000150961	484
MSTRG.33288.2	ENSG00000171509	10936
MSTRG.33288.1	ENSG00000171509	10935
MSTRG.33361.1	ENSG00000196104	8741
MSTRG.33399.2	ENSG00000174473	35591
MSTRG.33399.4	ENSG00000174473	35860
MSTRG.33399.5	ENSG00000174473	67202
MSTRG.33525.2	ENSG00000164303	11271
MSTRG.34012.1	ENSG00000182836	43067
MSTRG.34161.1	ENSG00000062194	760
MSTRG.34529.1	ENSG00000152348	5009
MSTRG.34645.1	ENSG00000175471	497
MSTRG.35132.1	ENSG00000120708	3949
MSTRG.35189.1	ENSG00000120725	8543
MSTRG.35568.1	ENSG00000145934	39527
MSTRG.35610.1	ENSG00000182132	16572
MSTRG.35623.1	ENSG00000185662	733
MSTRG.35845.1	ENSG00000230178	92499
MSTRG.35852.1	ENSG00000112679	129
MSTRG.35933.14	ENSG00000153046	12645
MSTRG.36136.1	ENSG00000112308	6038
MSTRG.36159.1	ENSG00000079691	5457
MSTRG.36159.2	ENSG00000079691	5457
MSTRG.36584.1	ENSG00000096395	739
MSTRG.36814.1	ENSG00000181577	93376
MSTRG.36921.1	ENSG00000151914	14369
MSTRG.36964.2	ENSG00000112245	43441
MSTRG.36988.1	ENSG00000135298	80731
MSTRG.37117.1	ENSG00000083123	7863
MSTRG.37479.1	ENSG00000185002	17702
MSTRG.37825.1	ENSG00000152822	65428
MSTRG.37825.2	ENSG00000152822	65428
MSTRG.37944.19	ENSG00000074706	11484
MSTRG.37966.1	ENSG00000215712	16802
MSTRG.38173.1	ENSG00000164850	674
MSTRG.38216.1	ENSG00000146555	50301
MSTRG.38309.1	ENSG00000122584	1370
MSTRG.38407.3	ENSG00000105889	9806
MSTRG.38664.1	ENSG00000078053	16980
MSTRG.39257.1	ENSG00000127955	25641
MSTRG.39272.1	ENSG00000153956	62820
MSTRG.39459.1	ENSG00000006453	68283
MSTRG.39515.1	ENSG00000239521	14
MSTRG.39727.3	ENSG00000128573	1887
MSTRG.39847.1	ENSG00000197157	29610
MSTRG.39965.1	ENSG00000106554	17
MSTRG.39965.3	ENSG00000106554	483
MSTRG.40256.1	ENSG00000133619	5338
MSTRG.40377.1	ENSG00000146909	5991
MSTRG.40399.1	ENSG00000155093	30215
MSTRG.40484.1	ENSG00000183117	79039
MSTRG.41306.1	ENSG00000177182	9166
MSTRG.42144.1	ENSG00000167632	7246
MSTRG.42144.2	ENSG00000167632	7246
MSTRG.42360.25	ENSG00000080298	754
MSTRG.42492.1	ENSG00000164985	2409
MSTRG.42655.2	ENSG00000230453	23044
MSTRG.42817.7	ENSG00000283486	2
MSTRG.42817.8	ENSG00000283486	1727
MSTRG.42817.9	ENSG00000283486	2340
MSTRG.42817.10	ENSG00000283486	2346
MSTRG.42817.11	ENSG00000283486	4784
MSTRG.42817.12	ENSG00000283486	4801
MSTRG.42894.1	ENSG00000215126	39282
MSTRG.43118.1	ENSG00000119138	51285
MSTRG.43118.2	ENSG00000119138	51285
MSTRG.43140.2	ENSG00000165091	1505
MSTRG.43140.3	ENSG00000165091	3617
MSTRG.43253.1	ENSG00000135049	10540
MSTRG.43308.1	ENSG00000187764	4225
MSTRG.43461.1	ENSG00000197816	87472
MSTRG.43517.1	ENSG00000170681	71623
MSTRG.44011.2	ENSG00000160271	3532
MSTRG.44011.3	ENSG00000160271	3525
MSTRG.44094.1	ENSG00000148400	4558
MSTRG.44094.2	ENSG00000148400	4558
MSTRG.44094.3	ENSG00000148400	4558
MSTRG.44266.3	ENSG00000146938	6775
MSTRG.44266.4	ENSG00000146938	11790
MSTRG.44266.5	ENSG00000146938	11939
MSTRG.44381.1	ENSG00000131831	172
MSTRG.44455.1	ENSG00000101868	7063
MSTRG.44455.2	ENSG00000101868	7156
MSTRG.44853.1	ENSG00000186787	27387
MSTRG.44856.1	ENSG00000147059	1918
MSTRG.45310.1	ENSG00000080572	79920
MSTRG.45542.1	ENSG00000165694	17804
MSTRG.45551.1	ENSG00000076716	30736
MSTRG.45838.1	ENSG00000169084	63218

### Sheet: ST13
Supplementary Table 13: List of PCGs located within 100 kb region of the lncRNAs
Transcript_Name	Protein_Coding_Gene	Distance in bp
MSTRG430.1	ENSG00000197241	5
MSTRG2952.1	ENSG00000116584	88
MSTRG7447.1	ENSG00000179292	92
MSTRG18486.1	ENSG00000173801	142
MSTRG44381.1	ENSG00000131831	172
MSTRG31447.1	ENSG00000178732	242
MSTRG4243.1	ENSG00000143674	260
MSTRG18884.8	ENSG00000108829	365
MSTRG18884.9	ENSG00000108829	370
MSTRG19406.1	ENSG00000108479	483
MSTRG19406.2	ENSG00000108479	484
MSTRG32045.1	ENSG00000169299	684
MSTRG36584.1	ENSG00000096395	747
MSTRG3204.1	ENSG00000143183	1073
MSTRG27711.2	ENSG00000183778	1506
MSTRG26722.1	ENSG00000198646	1792
MSTRG32619.1	ENSG00000118785	1874
MSTRG44856.1	ENSG00000147059	1918
MSTRG35738.1	ENSG00000184840	2709
MSTRG32771.1	ENSG00000168772	2714
MSTRG10460.1	ENSG00000151148	3304
MSTRG14906.1	ENSG00000166557	3671
MSTRG28597.1	ENSG00000128335	3934
MSTRG19312.1	ENSG00000180616	3934
MSTRG13153.1	ENSG00000197249	4520
MSTRG2801.1	ENSG00000163191	4874
MSTRG10415.1	ENSG00000151136	4925
MSTRG26502.15	ENSG00000125820	5091
MSTRG40256.1	ENSG00000133619	5338
MSTRG36159.2	ENSG00000079691	5457
MSTRG36159.1	ENSG00000079691	5457
MSTRG32771.2	ENSG00000168772	5555
MSTRG44791.1	ENSG00000072506	5997
MSTRG44266.3	ENSG00000146938	6771
MSTRG36136.1	ENSG00000112308	6876
MSTRG28734.2	ENSG00000100346	6964
MSTRG28038.2	ENSG00000184702	7637
MSTRG32329.1	ENSG00000205678	7778
MSTRG42591.3	ENSG00000147894	9961
MSTRG42591.1	ENSG00000147894	9961
MSTRG42591.2	ENSG00000147894	9961
MSTRG31024.1	ENSG00000186432	10354
MSTRG33288.1	ENSG00000171509	10935
MSTRG33288.2	ENSG00000171509	10936
MSTRG33525.1	ENSG00000164303	11252
MSTRG33525.2	ENSG00000164303	11271
MSTRG44266.4	ENSG00000146938	11786
MSTRG44266.5	ENSG00000146938	11935
MSTRG12962.1	ENSG00000063761	14427
MSTRG38049.1	ENSG00000112539	15097
MSTRG20485.2	ENSG00000075336	15360
MSTRG20120.1	ENSG00000141437	16009
MSTRG45543.2	ENSG00000123728	16069
MSTRG45543.1	ENSG00000123728	16069
MSTRG32056.1	ENSG00000065882	16185
MSTRG37682.1	ENSG00000135541	16283
MSTRG37966.1	ENSG00000215712	16441
MSTRG21782.1	ENSG00000126251	16845
MSTRG37479.1	ENSG00000185002	17704
MSTRG45542.1	ENSG00000165694	17804
MSTRG24485.1	ENSG00000175701	18722
MSTRG27538.1	ENSG00000156284	20091
MSTRG37480.1	ENSG00000170162	20276
MSTRG29988.1	ENSG00000163376	21288
MSTRG11550.14	ENSG00000102794	22294
MSTRG29367.1	ENSG00000170293	22525
MSTRG31760.1	ENSG00000087008	23668
MSTRG4938.1	ENSG00000198105	25259
MSTRG27097.1	ENSG00000132819	25331
MSTRG7947.1	ENSG00000166575	26220
MSTRG41081.7	ENSG00000131203	26340
MSTRG1716.1	ENSG00000172380	26632
MSTRG1716.2	ENSG00000172380	26651
MSTRG1716.3	ENSG00000172380	26651
MSTRG44853.1	ENSG00000186787	27387
MSTRG34221.1	ENSG00000178394	28125
MSTRG31760.2	ENSG00000170801	28186
MSTRG20665.1	ENSG00000071564	28633
MSTRG4938.2	ENSG00000198105	29229
MSTRG45551.1	ENSG00000076716	30736
MSTRG4938.3	ENSG00000198105	30992
MSTRG37108.1	ENSG00000198478	33205
MSTRG29887.1	ENSG00000136068	33351
MSTRG33501.2	ENSG00000168564	35674
MSTRG4602.2	ENSG00000134463	38037
MSTRG19919.1	ENSG00000101639	38882
MSTRG2354.2	ENSG00000116824	38930
MSTRG2354.1	ENSG00000116824	38930
MSTRG10006.1	ENSG00000127324	40473
MSTRG14236.5	ENSG00000137767	41592
MSTRG30526.2	ENSG00000214324	42561
MSTRG33107.14	ENSG00000183090	43113
MSTRG33107.13	ENSG00000183090	43113
MSTRG33107.15	ENSG00000183090	43120
MSTRG33107.16	ENSG00000183090	43120
MSTRG36964.2	ENSG00000112245	43441
MSTRG36997.1	ENSG00000082269	46113
MSTRG23585.1	ENSG00000170577	46770
MSTRG11547.1	ENSG00000178695	47694
MSTRG3405.2	ENSG00000120341	51327
MSTRG3405.3	ENSG00000120341	51327
MSTRG32882.1	ENSG00000145349	51375
MSTRG36304.8	ENSG00000204695	56584
MSTRG8519.1	ENSG00000165526	56762
MSTRG11136.1	ENSG00000132965	60842
MSTRG30931.2	ENSG00000174948	62958
MSTRG30931.1	ENSG00000174948	62958
MSTRG32770.1	ENSG00000169836	65266
MSTRG39459.1	ENSG00000006453	68261
MSTRG6805.5	ENSG00000184937	70943
MSTRG43517.1	ENSG00000170681	71140
MSTRG40876.1	ENSG00000221914	77467
MSTRG33462.1	ENSG00000109674	79459
MSTRG33462.2	ENSG00000109674	79857
MSTRG45310.1	ENSG00000080572	79916
MSTRG42358.27	ENSG00000107249	85810
MSTRG25910.1	ENSG00000135919	88496
MSTRG27153.1	ENSG00000179242	89540
MSTRG25238.1	ENSG00000144320	90144
MSTRG25238.2	ENSG00000144320	90144
MSTRG31951.1	ENSG00000152990	92374
MSTRG32775.1	ENSG00000168772	94784
MSTRG31209.2	ENSG00000114757	95866
MSTRG31209.1	ENSG00000114757	95866
MSTRG45486.1	ENSG00000198354	97949
MSTRG27133.1	ENSG00000124205	99005

### Sheet: ST14
Supplementary Table 14: List of PCGs located within 10 kb region of the lncRNAs
Transcript_Name	Protein_Coding_Gene	Distance in bp
MSTRG430.1	ENSG00000197241	5
MSTRG2952.1	ENSG00000116584	88
MSTRG7447.1	ENSG00000179292	92
MSTRG18486.1	ENSG00000173801	142
MSTRG44381.1	ENSG00000131831	172
MSTRG31447.1	ENSG00000178732	242
MSTRG4243.1	ENSG00000143674	260
MSTRG18884.8	ENSG00000108829	365
MSTRG18884.9	ENSG00000108829	370
MSTRG19406.1	ENSG00000108479	483
MSTRG19406.2	ENSG00000108479	484
MSTRG32045.1	ENSG00000169299	684
MSTRG36584.1	ENSG00000096395	747
MSTRG3204.1	ENSG00000143183	1073
MSTRG27711.2	ENSG00000183778	1506
MSTRG26722.1	ENSG00000198646	1792
MSTRG32619.1	ENSG00000118785	1874
MSTRG44856.1	ENSG00000147059	1918
MSTRG35738.1	ENSG00000184840	2709
MSTRG32771.1	ENSG00000168772	2714
MSTRG10460.1	ENSG00000151148	3304
MSTRG14906.1	ENSG00000166557	3671
MSTRG19312.1	ENSG00000180616	3934
MSTRG28597.1	ENSG00000128335	3934
MSTRG13153.1	ENSG00000197249	4520
MSTRG2801.1	ENSG00000163191	4874
MSTRG10415.1	ENSG00000151136	4925
MSTRG26502.15	ENSG00000125820	5091
MSTRG40256.1	ENSG00000133619	5338
MSTRG36159.1	ENSG00000079691	5457
MSTRG36159.2	ENSG00000079691	5457
MSTRG32771.2	ENSG00000168772	5555
MSTRG44791.1	ENSG00000072506	5997
MSTRG44266.3	ENSG00000146938	6771
MSTRG36136.1	ENSG00000112308	6876
MSTRG28734.2	ENSG00000100346	6964
MSTRG28038.2	ENSG00000184702	7637
MSTRG32329.1	ENSG00000205678	7778
MSTRG42591.1	ENSG00000147894	9961
MSTRG42591.2	ENSG00000147894	9961
MSTRG42591.3	ENSG00000147894	9961

### Sheet: ST15
Supplementary Table 15: List of the bi-directional lncRNAs located within 1 kb region from PCGs
LncRNA_Transcript_Name	Ensemble_Gene_ID	Gene_Name	Distance in bp
MSTRG7447.1	ENSG00000179292	TMEM151A	92
MSTRG18486.1	ENSG00000173801	JUP	142
MSTRG44381.1	ENSG00000131831	RAI2	172
MSTRG4243.1	ENSG00000143674	MAP3K21	260
MSTRG19406.1	ENSG00000108479	GALK1	483
MSTRG19406.2	ENSG00000108479	GALK1	484
MSTRG36584.1	ENSG00000096395	MLN	747

### Sheet: ST16
Supplementary Table 16: Gene ontology terms significanlty associated with cis-PCGs
GOID	ONTOLOGY	Description	GeneRatio	BgRatio	pvalue	p.adjust	qvalue	geneID	Count
GO:0019897	CC	extrinsic component of plasma membrane	10/212	165/19717	1.23e-05	0.00404402	0.00367638	CDH19/CYTH1/GNAI1/SERPINE2/GNG4/GNG12/JUP/GNG7/CDH4/KCNIP1	10
GO:0009898	CC	cytoplasmic side of plasma membrane	9/212	154/19717	4.47e-05	0.00736777	0.00669798	CYTH1/PTP4A1/CD2/GNAI1/GNG4/GNG12/JUP/GNG7/KCNIP1	9
GO:0098562	CC	cytoplasmic side of membrane	9/212	178/19717	0.000136139	0.0104362	0.00948741	CYTH1/PTP4A1/CD2/GNAI1/GNG4/GNG12/JUP/GNG7/KCNIP1	9
GO:0043296	CC	apical junction complex	8/212	143/19717	0.000160738	0.0104362	0.00948741	CYTH1/NECTIN1/ARHGEF2/RAP2C/PATJ/PARD3/CLDN8/JUP	8
GO:0005911	CC	cell-cell junction	14/212	416/19717	0.000173365	0.0104362	0.00948741	PACSIN2/CYTH1/NECTIN1/ARHGEF2/CD2/PPL/RAP2C/PATJ/AHI1/PARD3/CLDN8/JUP/CNTNAP2/KAZN	14
GO:0031680	CC	G-protein beta/gamma-subunit complex	3/212	11/19717	0.000189748	0.0104362	0.00948741	GNG4/GNG12/GNG7	3
GO:0005834	CC	heterotrimeric G-protein complex	4/212	30/19717	0.000285921	0.0117942	0.010722	GNAI1/GNG4/GNG12/GNG7	4
GO:1905360	CC	GTPase complex	4/212	30/19717	0.000285921	0.0117942	0.010722	GNAI1/GNG4/GNG12/GNG7	4
GO:0019898	CC	extrinsic component of membrane	11/212	295/19717	0.000366594	0.0134418	0.0122198	CDH19/PACSIN2/CYTH1/GNAI1/SERPINE2/GNG4/GNG12/JUP/GNG7/CDH4/KCNIP1	11
GO:0031234	CC	extrinsic component of cytoplasmic side of plasma membrane	6/212	91/19717	0.00044888	0.014813	0.0134664	CYTH1/GNAI1/GNG4/GNG12/GNG7/KCNIP1	6
GO:0005912	CC	adherens junction	5/212	76/19717	0.00136371	0.0409113	0.0371921	CYTH1/NECTIN1/AHI1/PARD3/JUP	5
GO:0031681	MF	G-protein beta-subunit binding	4/204	19/17696	5.8e-05	0.0145529	0.0144393	GNG4/GNG12/GNG7/RGS7	4
GO:0050839	MF	cell adhesion molecule binding	17/204	499/17696	6.96e-05	0.0145529	0.0144393	BAIAP2L1/CDH19/PACSIN2/LRRC59/NECTIN1/ACVR1/SPP1/PPL/TSPAN8/FLNB/TENM2/NLGN4X/NRG1/S100A11/JUP/CDH4/PTPRT	17

### Sheet: ST17
Supplementary Table 17: Significantly enriched reactome pathways associated with cis-PCGs
Name	Description	GeneRatio	BgRatio	pvalue	p.adjust	qvalue	geneID	Count
R-HSA-400042	Adrenaline,noradrenaline inhibits insulin secretion	5/120	28/10654	1.33e-05	0.00624807	0.00560768	GNAI1/CACNB2/GNG4/GNG12/GNG7	5
R-HSA-422356	Regulation of insulin secretion	7/120	78/10654	2.63e-05	0.00624807	0.00560768	GNAI1/CACNA1A/CACNB2/GNG4/GNG12/GNG7/PRKAR1B	7
R-HSA-421270	Cell-cell junction organization	6/120	64/10654	7.92e-05	0.00965622	0.00866652	NECTIN1/SDK1/PARD3/CLDN8/JUP/CDH4	6
R-HSA-392170	ADP signalling through P2Y purinoceptor 12	4/120	22/10654	9.57e-05	0.00965622	0.00866652	GNAI1/GNG4/GNG12/GNG7	4
R-HSA-6814122	Cooperation of PDCL (PhLP1) and TRiC/CCT in G-protein beta folding	5/120	42/10654	0.000101644	0.00965622	0.00866652	GNAI1/GNG4/GNG12/GNG7/RGS7	5
R-HSA-163685	Integration of energy metabolism	7/120	108/10654	0.000210266	0.0166461	0.01494	GNAI1/CACNA1A/CACNB2/GNG4/GNG12/GNG7/PRKAR1B	7
R-HSA-202040	G-protein activation	4/120	28/10654	0.000254275	0.0172544	0.0154859	GNAI1/GNG4/GNG12/GNG7	4
R-HSA-392518	Signal amplification	4/120	32/10654	0.000431332	0.0237719	0.0213355	GNAI1/GNG4/GNG12/GNG7	4
R-HSA-163359	Glucagon signaling in metabolic regulation	4/120	33/10654	0.000486585	0.0237719	0.0213355	GNG4/GNG12/GNG7/PRKAR1B	4
R-HSA-111885	Opioid Signalling	6/120	91/10654	0.000550507	0.0237719	0.0213355	GNAI1/CAMK2D/GNG4/GNG12/GNG7/PRKAR1B	6
R-HSA-446728	Cell junction organization	6/120	91/10654	0.000550507	0.0237719	0.0213355	NECTIN1/SDK1/PARD3/CLDN8/JUP/CDH4	6
R-HSA-112316	Neuronal System	13/120	413/10654	0.000746868	0.0295635	0.0265335	KCNN1/GNAI1/CACNA1A/CAMK2D/NLGN4X/GRM1/NRG1/CACNB2/GNG4/GNG12/LRRTM4/GNG7/PRKAR1B	13
R-HSA-977444	GABA B receptor activation	4/120	39/10654	0.000928488	0.0315023	0.0282735	GNAI1/GNG4/GNG12/GNG7	4
R-HSA-991365	Activation of GABAB receptors	4/120	39/10654	0.000928488	0.0315023	0.0282735	GNAI1/GNG4/GNG12/GNG7	4
R-HSA-8964315	G beta:gamma signalling through BTK	3/120	18/10654	0.00100502	0.0318257	0.0285638	GNG4/GNG12/GNG7	3
R-HSA-392851	Prostacyclin signalling through prostacyclin receptor	3/120	19/10654	0.0011837	0.0328037	0.0294415	GNG4/GNG12/GNG7	3
R-HSA-381676	Glucagon-like Peptide-1 (GLP1) regulates insulin secretion	4/120	42/10654	0.00123113	0.0328037	0.0294415	GNG4/GNG12/GNG7/PRKAR1B	4
R-HSA-432040	Vasopressin regulates renal water homeostasis via Aquaporins	4/120	43/10654	0.00134571	0.0328037	0.0294415	GNG4/GNG12/GNG7/PRKAR1B	4
R-HSA-418217	G beta:gamma signalling through PLC beta	3/120	20/10654	0.00138121	0.0328037	0.0294415	GNG4/GNG12/GNG7	3
R-HSA-8964616	G beta:gamma signalling through CDC42	3/120	20/10654	0.00138121	0.0328037	0.0294415	GNG4/GNG12/GNG7	3
R-HSA-500657	Presynaptic function of Kainate receptors	3/120	21/10654	0.00159824	0.0361508	0.0324456	GNG4/GNG12/GNG7	3
R-HSA-418597	G alpha (z) signalling events	4/120	48/10654	0.00203204	0.043237	0.0388055	GNAI1/GNG4/GNG12/GNG7	4
R-HSA-428930	Thromboxane signalling through TP receptor	3/120	23/10654	0.00209358	0.043237	0.0388055	GNG4/GNG12/GNG7	3
R-HSA-1296041	Activation of G protein gated Potassium channels	3/120	25/10654	0.00267477	0.0447372	0.040152	GNG4/GNG12/GNG7	3
R-HSA-1296059	G protein gated Potassium channels	3/120	25/10654	0.00267477	0.0447372	0.040152	GNG4/GNG12/GNG7	3
R-HSA-392451	G beta:gamma signalling through PI3Kgamma	3/120	25/10654	0.00267477	0.0447372	0.040152	GNG4/GNG12/GNG7	3
R-HSA-418592	ADP signalling through P2Y purinoceptor 1	3/120	25/10654	0.00267477	0.0447372	0.040152	GNG4/GNG12/GNG7	3
R-HSA-997272	Inhibition of voltage gated Ca2+ channels via Gbeta/gamma subunits	3/120	25/10654	0.00267477	0.0447372	0.040152	GNG4/GNG12/GNG7	3

### Sheet: ST18
Supplementary Table 18. List of PCGs predicted to be trans-regulated by novel lncRNAs and their correlation coefficient
lncRNA	Protein_Coding_Gene	Correleation	p value	FDR
MSTRG10006	ENSG00000143546	0.766503	0.000207052	0.0168522
MSTRG10006	ENSG00000212864	-0.721388	0.000727492	0.0353057
MSTRG10006	ENSG00000163220	0.71926	0.000767403	0.036402
MSTRG10006	ENSG00000051382	-0.706051	0.00105822	0.0438198
MSTRG10397	ENSG00000108219	-0.751176	0.000326602	0.0220868
MSTRG10397	ENSG00000151135	0.740385	0.000441842	0.0263788
MSTRG10397	ENSG00000128923	-0.737804	0.000473948	0.0274882
MSTRG10397	ENSG00000160472	0.734206	0.000521976	0.0290889
MSTRG10397	ENSG00000015413	0.731734	0.000557272	0.0302233
MSTRG10397	ENSG00000164099	0.728358	0.000608689	0.0318205
MSTRG10397	ENSG00000167393	0.718169	0.000788558	0.0369836
MSTRG10397	ENSG00000131771	-0.715097	0.000850769	0.0386462
MSTRG10397	ENSG00000166510	-0.708892	0.00098897	0.0421423
MSTRG10397	ENSG00000177311	-0.705579	0.00107011	0.0441048
MSTRG10397	ENSG00000168306	-0.703317	0.00112862	0.0454579
MSTRG10397	ENSG00000249715	0.699418	0.00123572	0.0478371
MSTRG10397	ENSG00000152217	-0.696098	0.00133345	0.0499961
MSTRG11469	ENSG00000114853	-0.809068	4.78e-05	0.00694351
MSTRG11469	ENSG00000185561	-0.764355	0.000221152	0.0175268
MSTRG11469	ENSG00000108176	0.763456	0.000227288	0.0178163
MSTRG11469	ENSG00000204347	0.757656	0.000270433	0.0197523
MSTRG11469	ENSG00000257008	0.742873	0.000412629	0.0253458
MSTRG11469	ENSG00000147481	0.734223	0.000521741	0.0290824
MSTRG11469	ENSG00000010310	0.730981	0.000568419	0.0305751
MSTRG11469	ENSG00000154678	-0.729456	0.000591551	0.031296
MSTRG11469	ENSG00000163075	0.720907	0.000736349	0.035549
MSTRG11469	ENSG00000198691	0.698278	0.00126859	0.0485699
MSTRG11494	ENSG00000072832	0.806913	5.2e-05	0.00730128
MSTRG11494	ENSG00000123095	0.766934	0.000204314	0.0167158
MSTRG11547	ENSG00000148735	0.776741	0.000149809	0.0138784
MSTRG11547	ENSG00000157734	-0.747032	0.000367423	0.0236703
MSTRG11547	ENSG00000112818	0.724622	0.000670163	0.0336724
MSTRG11547	ENSG00000173627	0.708556	0.000996949	0.0423402
MSTRG11547	ENSG00000284800	-0.698894	0.00125073	0.0481759
MSTRG1214	ENSG00000006468	0.82136	2.93e-05	0.00513673
MSTRG1214	ENSG00000115828	0.805399	5.5e-05	0.00756269
MSTRG1214	ENSG00000166123	-0.800857	6.52e-05	0.0083821
MSTRG1214	ENSG00000116096	0.795591	7.89e-05	0.00940789
MSTRG1214	ENSG00000008394	-0.780193	0.000133824	0.0129545
MSTRG1214	ENSG00000147481	0.773851	0.000164411	0.014673
MSTRG1214	ENSG00000188581	0.760952	0.00024514	0.0186245
MSTRG1214	ENSG00000131016	-0.760235	0.000250465	0.0188699
MSTRG1214	ENSG00000169427	0.747351	0.000364136	0.0235421
MSTRG1214	ENSG00000153404	0.744373	0.000395817	0.0247218
MSTRG1214	ENSG00000122025	-0.735301	0.000506941	0.0285957
MSTRG1214	ENSG00000101654	-0.729901	0.000584721	0.0310794
MSTRG1214	ENSG00000136546	-0.725718	0.000651608	0.0331144
MSTRG1214	ENSG00000130762	0.723103	0.000696592	0.0344389
MSTRG1214	ENSG00000243244	-0.720761	0.000739057	0.0356227
MSTRG1214	ENSG00000175414	-0.720251	0.000748594	0.035888
MSTRG1214	ENSG00000114853	-0.719018	0.000772057	0.0365323
MSTRG1214	ENSG00000105409	0.718917	0.000773993	0.0365843
MSTRG1214	ENSG00000160182	0.713841	0.00087736	0.0393286
MSTRG1214	ENSG00000102239	0.710232	0.00095765	0.0413734
MSTRG1214	ENSG00000172216	-0.705653	0.00106823	0.0440595
MSTRG1214	ENSG00000184363	0.703671	0.00111929	0.0452347
MSTRG1214	ENSG00000259120	0.699699	0.00122772	0.0476742
MSTRG14236	ENSG00000157214	-0.749271	0.000344867	0.0228066
MSTRG14236	ENSG00000170390	-0.735163	0.000508819	0.028658
MSTRG14236	ENSG00000169519	-0.715606	0.000840191	0.0383746
MSTRG14236	ENSG00000146166	0.706483	0.00104744	0.0435587
MSTRG14236	ENSG00000100292	0.697947	0.00127825	0.0487894
MSTRG14236	ENSG00000116741	-0.697156	0.00130162	0.0493081
MSTRG14906	ENSG00000235711	0.907906	1.94e-07	0.000191514
MSTRG14906	ENSG00000272398	0.802006	6.25e-05	0.00816458
MSTRG14906	ENSG00000056487	-0.762363	0.00023494	0.0181699
MSTRG14906	ENSG00000117707	-0.733113	0.000537342	0.0295904
MSTRG14906	ENSG00000196427	0.723447	0.000690533	0.0342644
MSTRG14906	ENSG00000186086	0.718792	0.000776412	0.0366488
MSTRG14906	ENSG00000124302	0.715198	0.000848653	0.0385878
MSTRG14906	ENSG00000122584	0.698562	0.00126032	0.0483854
MSTRG16391	ENSG00000096395	0.821094	2.96e-05	0.00517078
MSTRG16391	ENSG00000188191	0.787321	0.000105331	0.0112027
MSTRG16391	ENSG00000176225	-0.780955	0.000130496	0.0127545
MSTRG16391	ENSG00000185940	0.773455	0.000166503	0.0147871
MSTRG16391	ENSG00000128739	-0.772422	0.000172065	0.0150867
MSTRG16391	ENSG00000164825	0.751038	0.000327899	0.0221359
MSTRG16391	ENSG00000256223	-0.750911	0.000329088	0.0221827
MSTRG16391	ENSG00000196772	0.745849	0.000379837	0.0241242
MSTRG16391	ENSG00000151575	-0.745361	0.00038506	0.024319
MSTRG16391	ENSG00000141646	-0.742727	0.000414297	0.0254072
MSTRG16391	ENSG00000115363	0.742296	0.000419261	0.0255815
MSTRG16391	ENSG00000214265	-0.741317	0.000430706	0.0259902
MSTRG16391	ENSG00000119778	-0.740649	0.000438657	0.0262677
MSTRG16391	ENSG00000085552	0.738861	0.000460577	0.0270302
MSTRG16391	ENSG00000170439	0.738487	0.000465265	0.027187
MSTRG16391	ENSG00000069122	0.736784	0.000487169	0.0279306
MSTRG16391	ENSG00000162723	0.735974	0.000497888	0.0282893
MSTRG16391	ENSG00000110675	0.733953	0.000525494	0.0292061
MSTRG16391	ENSG00000084676	-0.732199	0.000550479	0.0300066
MSTRG16391	ENSG00000155545	-0.730914	0.000569413	0.0306061
MSTRG16391	ENSG00000115137	-0.720211	0.000749342	0.0359063
MSTRG16391	ENSG00000140557	0.717147	0.000808808	0.0375219
MSTRG16391	ENSG00000182985	-0.716381	0.000824283	0.0379492
MSTRG16391	ENSG00000280165	0.713905	0.000875996	0.0392927
MSTRG16391	ENSG00000103310	0.703762	0.0011169	0.045182
MSTRG16391	ENSG00000008277	-0.701998	0.00116395	0.0462637
MSTRG16391	ENSG00000140718	-0.701319	0.00118249	0.0466675
MSTRG16391	ENSG00000078295	-0.698726	0.00125559	0.0482856
MSTRG16391	ENSG00000128294	0.698405	0.0012649	0.0484846
MSTRG16391	ENSG00000273088	0.697264	0.00129842	0.0492424
MSTRG16489	ENSG00000096395	0.841772	1.19e-05	0.0029171
MSTRG16489	ENSG00000196772	0.804092	5.78e-05	0.00779151
MSTRG16489	ENSG00000115825	-0.792537	8.79e-05	0.010037
MSTRG16489	ENSG00000279000	0.787695	0.000103988	0.0111139
MSTRG16489	ENSG00000067064	-0.783268	0.00012082	0.012181
MSTRG16489	ENSG00000162694	-0.782859	0.000122485	0.0122816
MSTRG16489	ENSG00000285991	0.760052	0.000251839	0.0189299
MSTRG16489	ENSG00000144959	-0.758868	0.000260885	0.0193386
MSTRG16489	ENSG00000143994	0.756878	0.000276712	0.020018
MSTRG16489	ENSG00000182636	-0.751779	0.000320992	0.0218558
MSTRG16489	ENSG00000285839	0.750974	0.000328498	0.0221597
MSTRG16489	ENSG00000138271	0.747049	0.000367251	0.0236628
MSTRG16489	ENSG00000151491	-0.746489	0.000373081	0.0238711
MSTRG16489	ENSG00000129315	-0.746312	0.000374942	0.023945
MSTRG16489	ENSG00000125814	-0.741594	0.000427435	0.025877
MSTRG16489	ENSG00000084676	-0.74148	0.000428779	0.0259251
MSTRG16489	ENSG00000171867	-0.739977	0.000446793	0.0265488
MSTRG16489	ENSG00000138386	-0.733244	0.000535476	0.0295303
MSTRG16489	ENSG00000158711	-0.730101	0.000581672	0.0309833
MSTRG16489	ENSG00000145416	-0.727604	0.000620703	0.032187
MSTRG16489	ENSG00000176018	-0.726959	0.000631132	0.0324993
MSTRG16489	ENSG00000143776	-0.723391	0.000691514	0.0342937
MSTRG16489	ENSG00000197273	0.7227	0.00070376	0.0346352
MSTRG16489	ENSG00000141646	-0.715589	0.000840549	0.0383838
MSTRG16489	ENSG00000118762	-0.713862	0.000876908	0.039315
MSTRG16489	ENSG00000081019	-0.710924	0.000941799	0.0409662
MSTRG16489	ENSG00000285816	0.703268	0.00112991	0.0454883
MSTRG16489	ENSG00000182220	0.701344	0.00118181	0.0466535
MSTRG16489	ENSG00000110841	-0.699885	0.00122246	0.0475512
MSTRG16489	ENSG00000162723	0.696763	0.00131337	0.0495717
MSTRG1716	ENSG00000182271	0.87187	2.43e-06	0.00105543
MSTRG1716	ENSG00000101438	0.858186	5.22e-06	0.00173342
MSTRG1716	ENSG00000116406	-0.837552	1.45e-05	0.00329919
MSTRG1716	ENSG00000130035	0.822411	2.8e-05	0.005
MSTRG1716	ENSG00000011566	-0.822174	2.83e-05	0.0050323
MSTRG1716	ENSG00000183560	0.817527	3.43e-05	0.00564964
MSTRG1716	ENSG00000273088	0.816702	3.54e-05	0.00577026
MSTRG1716	ENSG00000136021	-0.795328	7.96e-05	0.00946247
MSTRG1716	ENSG00000096395	0.793883	8.38e-05	0.00975593
MSTRG1716	ENSG00000197273	0.789809	9.67e-05	0.0106382
MSTRG1716	ENSG00000198315	-0.778072	0.000143463	0.013516
MSTRG1716	ENSG00000120784	-0.777166	0.000147758	0.0137587
MSTRG1716	ENSG00000140262	-0.77175	0.000175767	0.0152811
MSTRG1716	ENSG00000114626	0.753443	0.000305931	0.0212378
MSTRG1716	ENSG00000135269	-0.750075	0.000337058	0.0225063
MSTRG1716	ENSG00000121274	-0.7487	0.00035051	0.0230205
MSTRG1716	ENSG00000118094	0.748127	0.000356241	0.0232335
MSTRG1716	ENSG00000285991	0.740059	0.000445794	0.0265138
MSTRG1716	ENSG00000198561	-0.73642	0.000491962	0.0280934
MSTRG1716	ENSG00000154655	-0.736013	0.000497368	0.0282721
MSTRG1716	ENSG00000196772	0.734742	0.000514572	0.0288516
MSTRG1716	ENSG00000138593	-0.734723	0.000514826	0.0288581
MSTRG1716	ENSG00000134668	0.729361	0.000593013	0.0313381
MSTRG1716	ENSG00000119912	-0.726623	0.000636617	0.0326658
MSTRG1716	ENSG00000159267	-0.726408	0.000640167	0.0327747
MSTRG1716	ENSG00000124194	0.725616	0.000653329	0.0331662
MSTRG1716	ENSG00000205078	0.723596	0.000687921	0.0341926
MSTRG1716	ENSG00000162723	0.722001	0.000716326	0.034988
MSTRG1716	ENSG00000206527	-0.721804	0.000719887	0.035092
MSTRG1716	ENSG00000189127	0.721212	0.000730719	0.0353938
MSTRG1716	ENSG00000067082	-0.720193	0.000749676	0.0359141
MSTRG1716	ENSG00000157017	0.715773	0.000836743	0.0382802
MSTRG1716	ENSG00000179674	0.715583	0.000840662	0.0383875
MSTRG1716	ENSG00000214736	0.708009	0.00101008	0.0426702
MSTRG1716	ENSG00000129315	-0.707576	0.00102056	0.0429138
MSTRG1716	ENSG00000146067	0.706912	0.00103682	0.0433107
MSTRG1716	ENSG00000158711	-0.703217	0.00113126	0.0455194
MSTRG1716	ENSG00000134324	-0.702565	0.00114864	0.045917
MSTRG1716	ENSG00000163584	0.702458	0.00115153	0.0459844
MSTRG1716	ENSG00000185940	0.698535	0.00126111	0.0484023
MSTRG1716	ENSG00000088387	-0.696779	0.0013129	0.0495618
MSTRG1716	ENSG00000100351	0.696266	0.00132834	0.0498929
MSTRG18241	ENSG00000115159	-0.937895	9.15e-09	2.19e-05
MSTRG18241	ENSG00000146414	-0.92461	4.13e-08	6.43e-05
MSTRG18241	ENSG00000092439	-0.892734	6.26e-07	0.000426521
MSTRG18241	ENSG00000197343	-0.887566	8.97e-07	0.000545136
MSTRG18241	ENSG00000083845	0.876366	1.85e-06	0.000884999
MSTRG18241	ENSG00000134371	-0.872484	2.34e-06	0.00103248
MSTRG18241	ENSG00000198862	-0.870427	2.64e-06	0.00111584
MSTRG18241	ENSG00000176853	-0.86992	2.72e-06	0.00113851
MSTRG18241	ENSG00000196712	-0.868147	3.01e-06	0.00121695
MSTRG18241	ENSG00000136731	-0.867574	3.11e-06	0.00124417
MSTRG18241	ENSG00000105583	0.867162	3.19e-06	0.00126339
MSTRG18241	ENSG00000228300	0.867005	3.22e-06	0.00127121
MSTRG18241	ENSG00000139842	-0.866823	3.25e-06	0.00127937
MSTRG18241	ENSG00000111846	0.865139	3.57e-06	0.00136066
MSTRG18241	ENSG00000142676	0.865028	3.59e-06	0.00136639
MSTRG18241	ENSG00000072501	-0.864721	3.66e-06	0.0013814
MSTRG18241	ENSG00000054654	-0.862829	4.06e-06	0.00147672
MSTRG18241	ENSG00000155545	-0.861473	4.37e-06	0.00154684
MSTRG18241	ENSG00000137814	-0.861366	4.4e-06	0.00155251
MSTRG18241	ENSG00000141367	-0.860158	4.7e-06	0.00161831
MSTRG18241	ENSG00000142541	0.859543	4.86e-06	0.00165332
MSTRG18241	ENSG00000108107	0.858119	5.24e-06	0.00173735
MSTRG18241	ENSG00000124782	-0.857766	5.34e-06	0.00175771
MSTRG18241	ENSG00000175602	0.856856	5.6e-06	0.00181205
MSTRG18241	ENSG00000115268	0.856801	5.62e-06	0.00181468
MSTRG18241	ENSG00000105640	0.851263	7.47e-06	0.00217585
MSTRG18241	ENSG00000177600	0.849309	8.24e-06	0.00231306
MSTRG18241	ENSG00000170209	0.848482	8.58e-06	0.00237479
MSTRG18241	ENSG00000116138	-0.848087	8.75e-06	0.00240294
MSTRG18241	ENSG00000197958	0.847462	9.03e-06	0.00245151
MSTRG18241	ENSG00000233927	0.846914	9.27e-06	0.00249486
MSTRG18241	ENSG00000119844	-0.846243	9.58e-06	0.00254793
MSTRG18241	ENSG00000188559	-0.843076	1.12e-05	0.00280612
MSTRG18241	ENSG00000171858	0.843094	1.12e-05	0.00280508
MSTRG18241	ENSG00000009335	-0.842491	1.15e-05	0.00285687
MSTRG18241	ENSG00000142534	0.842025	1.17e-05	0.00289627
MSTRG18241	ENSG00000253729	-0.841937	1.18e-05	0.00290332
MSTRG18241	ENSG00000182149	-0.840905	1.24e-05	0.00299186
MSTRG18241	ENSG00000105429	-0.840134	1.28e-05	0.00305904
MSTRG18241	ENSG00000241343	0.839261	1.34e-05	0.00313773
MSTRG18241	ENSG00000254413	0.83875	1.37e-05	0.00318595
MSTRG18241	ENSG00000130255	0.838487	1.38e-05	0.00321028
MSTRG18241	ENSG00000058673	-0.838382	1.39e-05	0.00322057
MSTRG18241	ENSG00000112306	0.838384	1.39e-05	0.00322044
MSTRG18241	ENSG00000198918	0.837546	1.45e-05	0.00329979
MSTRG18241	ENSG00000164542	-0.836621	1.51e-05	0.00338639
MSTRG18241	ENSG00000144827	-0.83571	1.57e-05	0.00347735
MSTRG18241	ENSG00000107223	0.835372	1.6e-05	0.00351174
MSTRG18241	ENSG00000110675	0.835105	1.62e-05	0.00353844
MSTRG18241	ENSG00000060237	-0.834631	1.65e-05	0.00358765
MSTRG18241	ENSG00000113161	-0.834085	1.69e-05	0.00364186
MSTRG18241	ENSG00000123349	0.83274	1.8e-05	0.00378344
MSTRG18241	ENSG00000071082	0.832321	1.83e-05	0.00382696
MSTRG18241	ENSG00000167526	0.830213	2.01e-05	0.00405539
MSTRG18241	ENSG00000142949	-0.829555	2.07e-05	0.00413084
MSTRG18241	ENSG00000109475	0.828448	2.17e-05	0.00425435
MSTRG18241	ENSG00000116747	-0.827323	2.28e-05	0.00438483
MSTRG18241	ENSG00000177954	0.826084	2.4e-05	0.00453602
MSTRG18241	ENSG00000077147	-0.825705	2.44e-05	0.00458089
MSTRG18241	ENSG00000136942	0.825397	2.47e-05	0.00462132
MSTRG18241	ENSG00000172809	0.821858	2.87e-05	0.00507308
MSTRG18241	ENSG00000156876	-0.821363	2.93e-05	0.00513653
MSTRG18241	ENSG00000094975	-0.819942	3.1e-05	0.00532355
MSTRG18241	ENSG00000112851	-0.818793	3.25e-05	0.00547888
MSTRG18241	ENSG00000173064	-0.818283	3.32e-05	0.00554975
MSTRG18241	ENSG00000127540	0.815931	3.65e-05	0.00588182
MSTRG18241	ENSG00000124614	0.815661	3.69e-05	0.0059229
MSTRG18241	ENSG00000187608	0.815105	3.78e-05	0.0060018
MSTRG18241	ENSG00000188243	0.814243	3.91e-05	0.00612906
MSTRG18241	ENSG00000205307	0.813866	3.97e-05	0.00618842
MSTRG18241	ENSG00000172428	0.813631	4e-05	0.00622219
MSTRG18241	ENSG00000114857	-0.813663	4e-05	0.00621699
MSTRG18241	ENSG00000105372	0.813365	4.05e-05	0.00626196
MSTRG18241	ENSG00000142684	0.812596	4.17e-05	0.00638161
MSTRG18241	ENSG00000117155	-0.810442	4.54e-05	0.00672122
MSTRG18241	ENSG00000203618	0.809749	4.66e-05	0.00683343
MSTRG18241	ENSG00000274252	0.809519	4.7e-05	0.00687101
MSTRG18241	ENSG00000115827	-0.809237	4.75e-05	0.00691556
MSTRG18241	ENSG00000213741	0.808713	4.85e-05	0.00700034
MSTRG18241	ENSG00000170017	-0.808213	4.94e-05	0.00708439
MSTRG18241	ENSG00000249624	-0.808065	4.97e-05	0.00710961
MSTRG18241	ENSG00000065243	-0.807553	5.07e-05	0.00719248
MSTRG18241	ENSG00000119778	-0.807361	5.11e-05	0.00722575
MSTRG18241	ENSG00000267368	0.806255	5.33e-05	0.00741366
MSTRG18241	ENSG00000130723	-0.805717	5.44e-05	0.00750718
MSTRG18241	ENSG00000120549	-0.804208	5.75e-05	0.00777049
MSTRG18241	ENSG00000197756	0.804238	5.75e-05	0.00776589
MSTRG18241	ENSG00000280071	0.803576	5.89e-05	0.0078836
MSTRG18241	ENSG00000086598	-0.802408	6.15e-05	0.00809405
MSTRG18241	ENSG00000166441	0.802045	6.24e-05	0.00815643
MSTRG18241	ENSG00000140575	-0.801661	6.33e-05	0.00822575
MSTRG18241	ENSG00000156802	-0.801168	6.44e-05	0.008322
MSTRG18241	ENSG00000169020	0.800381	6.63e-05	0.00847385
MSTRG18241	ENSG00000262526	0.800263	6.66e-05	0.00849455
MSTRG18241	ENSG00000099624	0.799878	6.76e-05	0.0085669
MSTRG18241	ENSG00000136504	-0.799028	6.97e-05	0.00873236
MSTRG18241	ENSG00000165502	0.798687	7.05e-05	0.00879214
MSTRG18241	ENSG00000171295	-0.798674	7.06e-05	0.00879392
MSTRG18241	ENSG00000204922	0.798159	7.19e-05	0.00889367
MSTRG18241	ENSG00000131469	0.798032	7.22e-05	0.00891733
MSTRG18241	ENSG00000008988	0.796325	7.68e-05	0.00925437
MSTRG18241	ENSG00000125652	0.795802	7.83e-05	0.00936349
MSTRG18241	ENSG00000250479	0.793935	8.37e-05	0.00974624
MSTRG18241	ENSG00000103363	0.791882	8.99e-05	0.0101765
MSTRG18241	ENSG00000168813	-0.791676	9.06e-05	0.0102225
MSTRG18241	ENSG00000171163	0.791054	9.26e-05	0.0103638
MSTRG18241	ENSG00000114346	-0.790885	9.31e-05	0.0104015
MSTRG18241	ENSG00000132953	-0.785815	0.000110878	0.01156
MSTRG18241	ENSG00000128731	-0.785069	0.000113713	0.0117372
MSTRG18241	ENSG00000214265	-0.785052	0.00011378	0.0117415
MSTRG18241	ENSG00000179271	0.783997	0.000117899	0.0119997
MSTRG18241	ENSG00000115137	-0.782587	0.000123603	0.012348
MSTRG18241	ENSG00000158301	-0.781968	0.000126181	0.0125028
MSTRG18241	ENSG00000130396	-0.781867	0.000126603	0.0125268
MSTRG18241	ENSG00000135441	0.78104	0.000130126	0.0127356
MSTRG18241	ENSG00000160007	-0.780926	0.000130621	0.0127623
MSTRG18241	ENSG00000158467	-0.778963	0.000139343	0.0132848
MSTRG18241	ENSG00000163682	0.778514	0.000141408	0.0134028
MSTRG18241	ENSG00000114120	-0.778383	0.000142015	0.0134359
MSTRG18241	ENSG00000133475	0.778024	0.000143689	0.0135287
MSTRG18241	ENSG00000105373	0.77697	0.000148705	0.0138152
MSTRG18241	ENSG00000119632	0.776608	0.00015046	0.0139158
MSTRG18241	ENSG00000136960	-0.776363	0.000151656	0.013983
MSTRG18241	ENSG00000081014	-0.776333	0.000151803	0.0139922
MSTRG18241	ENSG00000157551	0.776291	0.000152007	0.014002
MSTRG18241	ENSG00000225663	0.775456	0.000156163	0.0142242
MSTRG18241	ENSG00000183337	-0.775384	0.000156526	0.0142439
MSTRG18241	ENSG00000182154	0.772912	0.000169406	0.0149485
MSTRG18241	ENSG00000166181	-0.768063	0.000197296	0.0163639
MSTRG18241	ENSG00000174788	0.767737	0.000199302	0.0164668
MSTRG18241	ENSG00000173272	0.767496	0.000200794	0.0165398
MSTRG18241	ENSG00000110172	-0.765437	0.000213953	0.0171818
MSTRG18241	ENSG00000133816	-0.765103	0.000216148	0.0172848
MSTRG18241	ENSG00000177076	-0.764892	0.000217549	0.0173486
MSTRG18241	ENSG00000197841	-0.762199	0.000236109	0.0182242
MSTRG18241	ENSG00000171914	-0.760389	0.000249315	0.0188155
MSTRG18241	ENSG00000171634	-0.75952	0.000255869	0.0191091
MSTRG18241	ENSG00000152082	0.757849	0.000268896	0.0196895
MSTRG18241	ENSG00000131375	-0.756674	0.000278379	0.0200885
MSTRG18241	ENSG00000204217	-0.753194	0.000308148	0.0213292
MSTRG18241	ENSG00000125458	0.7519	0.000319873	0.0218125
MSTRG18241	ENSG00000078124	-0.751302	0.000325418	0.0220381
MSTRG18241	ENSG00000137145	-0.750428	0.000333669	0.0223724
MSTRG18241	ENSG00000157540	-0.74834	0.000354098	0.0231549
MSTRG18241	ENSG00000163635	-0.747091	0.000366813	0.0236471
MSTRG18241	ENSG00000167323	-0.746685	0.000371037	0.0237963
MSTRG18241	ENSG00000196914	-0.746137	0.00037678	0.0240148
MSTRG18241	ENSG00000151292	-0.74609	0.000377287	0.0240333
MSTRG18241	ENSG00000148225	-0.744902	0.000390025	0.0245061
MSTRG18241	ENSG00000134313	-0.744715	0.000392065	0.0245785
MSTRG18241	ENSG00000144468	-0.744528	0.000394115	0.0246565
MSTRG18241	ENSG00000280987	-0.744025	0.000399668	0.0248681
MSTRG18241	ENSG00000125691	0.743411	0.000406538	0.0251184
MSTRG18241	ENSG00000006015	0.743112	0.000409914	0.0252473
MSTRG18241	ENSG00000122026	0.741927	0.000423541	0.0257339
MSTRG18241	ENSG00000169660	0.741858	0.000424349	0.0257631
MSTRG18241	ENSG00000138593	-0.740531	0.000440075	0.0263164
MSTRG18241	ENSG00000134324	-0.739399	0.000453889	0.0267919
MSTRG18241	ENSG00000152223	-0.73763	0.000476184	0.0275596
MSTRG18241	ENSG00000064393	-0.736425	0.000491906	0.0280915
MSTRG18241	ENSG00000049449	-0.736319	0.000493296	0.0281361
MSTRG18241	ENSG00000206527	-0.732487	0.000546307	0.0298741
MSTRG18241	ENSG00000215375	0.731773	0.000556692	0.0302055
MSTRG18241	ENSG00000168028	0.731615	0.000559017	0.030279
MSTRG18241	ENSG00000176105	-0.730551	0.000574863	0.0307736
MSTRG18241	ENSG00000214736	0.730303	0.000578601	0.0308916
MSTRG18241	ENSG00000128268	-0.729488	0.000591049	0.0312825
MSTRG18241	ENSG00000274512	0.729292	0.000594088	0.0313709
MSTRG18241	ENSG00000198865	0.728899	0.000600189	0.0315619
MSTRG18241	ENSG00000167306	-0.728871	0.000600624	0.0315766
MSTRG18241	ENSG00000181450	0.72859	0.000605031	0.0317092
MSTRG18241	ENSG00000196683	0.728009	0.000614229	0.0319904
MSTRG18241	ENSG00000117335	-0.72292	0.000699846	0.0345285
MSTRG18241	ENSG00000170832	-0.72148	0.0007258	0.0352563
MSTRG18241	ENSG00000135870	-0.721316	0.000728809	0.0353408
MSTRG18241	ENSG00000054148	0.721168	0.000731533	0.0354157
MSTRG18241	ENSG00000241978	-0.719322	0.000766207	0.0363683
MSTRG18241	ENSG00000233493	0.717959	0.000792684	0.037087
MSTRG18241	ENSG00000080200	-0.717902	0.000793813	0.0371189
MSTRG18241	ENSG00000067141	-0.717863	0.000794568	0.0371394
MSTRG18241	ENSG00000145592	0.716705	0.000817712	0.0377682
MSTRG18241	ENSG00000117691	0.714647	0.000860225	0.0388984
MSTRG18241	ENSG00000185324	0.714011	0.00087372	0.0392396
MSTRG18241	ENSG00000130748	0.713763	0.00087903	0.0393734
MSTRG18241	ENSG00000144713	0.713396	0.000886933	0.0395771
MSTRG18241	ENSG00000196428	-0.71336	0.000887724	0.0395983
MSTRG18241	ENSG00000269028	0.7124	0.000908725	0.040128
MSTRG18241	ENSG00000285920	-0.71146	0.000929669	0.0406634
MSTRG18241	ENSG00000140718	-0.711381	0.000931436	0.0407069
MSTRG18241	ENSG00000284946	-0.710816	0.000944257	0.0410272
MSTRG18241	ENSG00000170471	-0.710435	0.000952961	0.0412507
MSTRG18241	ENSG00000054793	-0.708827	0.000990499	0.0421786
MSTRG18241	ENSG00000159202	-0.708809	0.000990939	0.0421893
MSTRG18241	ENSG00000172922	0.707042	0.00103361	0.0432332
MSTRG18241	ENSG00000149300	0.706765	0.00104044	0.0433954
MSTRG18241	ENSG00000198712	0.706481	0.00104747	0.0435596
MSTRG18241	ENSG00000084676	-0.705702	0.00106699	0.0440315
MSTRG18241	ENSG00000184113	0.705563	0.00107051	0.0441149
MSTRG18241	ENSG00000105983	-0.70526	0.00107819	0.0442837
MSTRG18241	ENSG00000109133	0.704933	0.00108655	0.0444794
MSTRG18241	ENSG00000198431	-0.704534	0.00109681	0.0447177
MSTRG18241	ENSG00000131495	0.703989	0.00111096	0.0450481
MSTRG18241	ENSG00000213015	0.703515	0.0011234	0.0453344
MSTRG18241	ENSG00000197982	0.703173	0.00113243	0.0455437
MSTRG18241	ENSG00000124172	0.703032	0.00113618	0.0456248
MSTRG18241	ENSG00000116984	-0.702572	0.00114847	0.0459134
MSTRG18241	ENSG00000114391	0.70246	0.00115148	0.0459831
MSTRG18241	ENSG00000107957	-0.700957	0.00119248	0.0468876
MSTRG18241	ENSG00000176956	0.700548	0.00120385	0.0471421
MSTRG18241	ENSG00000163558	-0.700352	0.00120934	0.0472639
MSTRG18241	ENSG00000137642	-0.6992	0.00124194	0.0479756
MSTRG18241	ENSG00000283765	-0.698258	0.00126917	0.0485849
MSTRG18241	ENSG00000181350	0.697632	0.00128752	0.0489958
MSTRG18241	ENSG00000138613	-0.697595	0.00128862	0.0490188
MSTRG18241	ENSG00000130653	0.697036	0.00130521	0.0493837
MSTRG18241	ENSG00000110075	-0.696605	0.00131813	0.0496724
MSTRG18241	ENSG00000122966	-0.696125	0.00133262	0.0499793
MSTRG18884	ENSG00000154127	-0.890125	7.53e-07	0.000484181
MSTRG18884	ENSG00000125430	-0.800583	6.58e-05	0.00843601
MSTRG18884	ENSG00000107611	0.772463	0.000171843	0.0150743
MSTRG18884	ENSG00000188735	0.725796	0.000650303	0.0330744
MSTRG18884	ENSG00000107738	-0.724508	0.000672126	0.03373
MSTRG18884	ENSG00000084110	0.711375	0.00093157	0.0407109
MSTRG18884	ENSG00000196139	-0.703777	0.00111649	0.0451727
MSTRG19294	ENSG00000118473	0.805363	5.51e-05	0.00756892
MSTRG19294	ENSG00000145506	0.749821	0.000339508	0.022606
MSTRG19294	ENSG00000171617	0.743489	0.000405651	0.0250851
MSTRG19919	ENSG00000105852	0.760563	0.000248021	0.0187574
MSTRG19919	ENSG00000147234	0.755166	0.000290964	0.0206275
MSTRG19919	ENSG00000115353	0.729616	0.000589093	0.0312213
MSTRG19919	ENSG00000104881	-0.711593	0.000926679	0.0405908
MSTRG19919	ENSG00000196188	0.698905	0.00125042	0.0481681
MSTRG20536	ENSG00000197599	0.931365	1.99e-08	3.79e-05
MSTRG20536	ENSG00000175356	-0.873491	2.2e-06	0.000992207
MSTRG20536	ENSG00000116774	0.850118	7.91e-06	0.00225275
MSTRG20536	ENSG00000105963	0.840718	1.25e-05	0.00300763
MSTRG20536	ENSG00000049089	0.832871	1.79e-05	0.00377007
MSTRG20536	ENSG00000105219	0.831997	1.86e-05	0.0038625
MSTRG20536	ENSG00000082397	-0.818708	3.26e-05	0.00549142
MSTRG20536	ENSG00000188522	0.815335	3.74e-05	0.00596894
MSTRG20536	ENSG00000103184	0.815374	3.74e-05	0.00596377
MSTRG20536	ENSG00000157680	0.814282	3.9e-05	0.00612263
MSTRG20536	ENSG00000154027	0.811739	4.31e-05	0.00651635
MSTRG20536	ENSG00000126218	0.806741	5.23e-05	0.00733079
MSTRG20536	ENSG00000058404	0.802267	6.19e-05	0.00811713
MSTRG20536	ENSG00000135916	0.80129	6.41e-05	0.00829906
MSTRG20536	ENSG00000102678	0.789573	9.75e-05	0.0106929
MSTRG20536	ENSG00000198626	-0.789438	9.79e-05	0.0107228
MSTRG20536	ENSG00000175471	-0.783109	0.000121463	0.0122196
MSTRG20536	ENSG00000198053	0.775645	0.000155211	0.014174
MSTRG20536	ENSG00000124140	0.773696	0.000165226	0.0147189
MSTRG20536	ENSG00000069188	-0.773328	0.00016718	0.0148243
MSTRG20536	ENSG00000112137	-0.772895	0.000169501	0.0149534
MSTRG20536	ENSG00000284395	0.769606	0.000188032	0.0158978
MSTRG20536	ENSG00000136698	0.765542	0.000213261	0.017149
MSTRG20536	ENSG00000095587	0.760428	0.000249022	0.0188045
MSTRG20536	ENSG00000152093	0.76016	0.000251025	0.0188952
MSTRG20536	ENSG00000075461	0.75784	0.000268966	0.0196926
MSTRG20536	ENSG00000138696	-0.757658	0.000270413	0.0197515
MSTRG20536	ENSG00000108878	0.75658	0.000279148	0.0201236
MSTRG20536	ENSG00000197520	-0.754836	0.000293778	0.0207387
MSTRG20536	ENSG00000186567	0.753996	0.00030106	0.0210399
MSTRG20536	ENSG00000117280	0.753706	0.000303601	0.0211444
MSTRG20536	ENSG00000133107	0.753618	0.000304377	0.0211763
MSTRG20536	ENSG00000083067	-0.751139	0.00032695	0.0221003
MSTRG20536	ENSG00000132821	0.750954	0.000328686	0.0221667
MSTRG20536	ENSG00000100433	0.749715	0.000340529	0.0226415
MSTRG20536	ENSG00000166897	0.748253	0.000354978	0.0231867
MSTRG20536	ENSG00000095739	0.746492	0.000373054	0.0238704
MSTRG20536	ENSG00000048052	-0.743075	0.000410335	0.0252618
MSTRG20536	ENSG00000133477	0.738877	0.000460374	0.0270219
MSTRG20536	ENSG00000177675	-0.737251	0.000481081	0.0277283
MSTRG20536	ENSG00000188191	0.73638	0.0004925	0.0281111
MSTRG20536	ENSG00000166920	0.735148	0.000509017	0.0286632
MSTRG20536	ENSG00000179673	0.734689	0.000515304	0.0288733
MSTRG20536	ENSG00000173567	0.733773	0.00052802	0.0292866
MSTRG20536	ENSG00000057593	0.732382	0.000547828	0.0299226
MSTRG20536	ENSG00000034971	-0.731293	0.000563778	0.0304304
MSTRG20536	ENSG00000129167	-0.730686	0.000572822	0.0307114
MSTRG20536	ENSG00000116396	0.729945	0.000584052	0.0310595
MSTRG20536	ENSG00000034239	-0.727117	0.000628566	0.0324193
MSTRG20536	ENSG00000205678	-0.726459	0.000639319	0.0327486
MSTRG20536	ENSG00000172794	0.726449	0.000639484	0.0327538
MSTRG20536	ENSG00000078898	-0.724326	0.000675247	0.0338204
MSTRG20536	ENSG00000256394	0.723473	0.000690088	0.0342534
MSTRG20536	ENSG00000138738	-0.723235	0.000694264	0.0343718
MSTRG20536	ENSG00000177459	-0.72018	0.000749928	0.0359214
MSTRG20536	ENSG00000196549	-0.718164	0.000788649	0.0369849
MSTRG20536	ENSG00000169855	-0.715473	0.000842936	0.0384463
MSTRG20536	ENSG00000129675	-0.715064	0.000851458	0.0386636
MSTRG20536	ENSG00000126460	0.714633	0.00086052	0.0389048
MSTRG20536	ENSG00000242950	-0.714142	0.000870932	0.0391733
MSTRG20536	ENSG00000133027	0.712914	0.00089743	0.0398374
MSTRG20536	ENSG00000179241	-0.711961	0.000918441	0.0403783
MSTRG20536	ENSG00000163995	0.711805	0.000921936	0.0404698
MSTRG20536	ENSG00000176381	0.708602	0.000995855	0.0423145
MSTRG20536	ENSG00000103546	-0.704133	0.0011072	0.0449641
MSTRG20536	ENSG00000007372	-0.703865	0.0011142	0.0451229
MSTRG20536	ENSG00000137880	0.703765	0.00111681	0.0451802
MSTRG20536	ENSG00000166402	-0.701838	0.0011683	0.0463586
MSTRG20536	ENSG00000160867	0.700666	0.00120055	0.047069
MSTRG20536	ENSG00000138801	0.700304	0.00121067	0.0472916
MSTRG20536	ENSG00000070193	-0.699474	0.00123411	0.047804
MSTRG20536	ENSG00000101017	0.699004	0.00124757	0.0481017
MSTRG20536	ENSG00000137266	0.698527	0.00126134	0.0484071
MSTRG20536	ENSG00000157884	-0.69618	0.00133096	0.0499456
MSTRG23139	ENSG00000176381	0.840433	1.26e-05	0.00303338
MSTRG23139	ENSG00000164687	-0.834052	1.69e-05	0.00364571
MSTRG23139	ENSG00000166920	0.830409	1.99e-05	0.00403436
MSTRG23139	ENSG00000095739	0.818992	3.23e-05	0.00545212
MSTRG23139	ENSG00000129675	-0.814164	3.92e-05	0.00614136
MSTRG23139	ENSG00000127561	-0.802453	6.14e-05	0.00808669
MSTRG23139	ENSG00000256394	0.799882	6.75e-05	0.00856613
MSTRG23139	ENSG00000136698	0.799705	6.8e-05	0.00860196
MSTRG23139	ENSG00000014914	-0.798605	7.08e-05	0.00880799
MSTRG23139	ENSG00000198795	-0.798127	7.2e-05	0.00889914
MSTRG23139	ENSG00000152093	0.79727	7.43e-05	0.00906541
MSTRG23139	ENSG00000159314	-0.796059	7.76e-05	0.00930829
MSTRG23139	ENSG00000159164	-0.794834	8.1e-05	0.00956268
MSTRG23139	ENSG00000160472	0.793979	8.35e-05	0.00973742
MSTRG23139	ENSG00000049089	0.78636	0.000108842	0.011432
MSTRG23139	ENSG00000182985	-0.782378	0.000124467	0.0123978
MSTRG23139	ENSG00000117280	0.779576	0.000136568	0.0131153
MSTRG23139	ENSG00000172794	0.778449	0.000141708	0.0134188
MSTRG23139	ENSG00000135519	-0.778211	0.000142816	0.0134815
MSTRG23139	ENSG00000152782	0.777369	0.000146786	0.0137016
MSTRG23139	ENSG00000198053	0.775181	0.000157551	0.0142991
MSTRG23139	ENSG00000106113	0.772044	0.000174138	0.0151968
MSTRG23139	ENSG00000163827	0.771615	0.00017652	0.0153184
MSTRG23139	ENSG00000140859	0.768483	0.000194733	0.0162316
MSTRG23139	ENSG00000132821	0.76687	0.000204723	0.0167371
MSTRG23139	ENSG00000057593	0.765678	0.000212372	0.0171055
MSTRG23139	ENSG00000164588	-0.765606	0.000212844	0.0171277
MSTRG23139	ENSG00000179256	0.762259	0.000235681	0.0182043
MSTRG23139	ENSG00000113504	0.761774	0.000239157	0.018364
MSTRG23139	ENSG00000021852	0.753949	0.000301471	0.0210564
MSTRG23139	ENSG00000108878	0.750788	0.000330251	0.0222345
MSTRG23139	ENSG00000006747	-0.750748	0.000330635	0.0222475
MSTRG23139	ENSG00000083067	-0.749622	0.000341435	0.022677
MSTRG23139	ENSG00000138801	0.749305	0.000344531	0.0227949
MSTRG23139	ENSG00000116574	-0.744663	0.00039263	0.0245991
MSTRG23139	ENSG00000187123	0.740992	0.000434556	0.0261219
MSTRG23139	ENSG00000026652	-0.740742	0.000437543	0.026229
MSTRG23139	ENSG00000154277	-0.740343	0.000442343	0.026395
MSTRG23139	ENSG00000143340	0.740161	0.000444548	0.0264722
MSTRG23139	ENSG00000151012	0.739446	0.000453309	0.0267718
MSTRG23139	ENSG00000034971	-0.738398	0.000466395	0.0272258
MSTRG23139	ENSG00000116396	0.738204	0.000468851	0.0273104
MSTRG23139	ENSG00000095587	0.737341	0.000479912	0.027686
MSTRG23139	ENSG00000171476	-0.734564	0.000517024	0.0289321
MSTRG23139	ENSG00000161647	-0.734084	0.000523675	0.0291452
MSTRG23139	ENSG00000173567	0.733615	0.00053024	0.0293575
MSTRG23139	ENSG00000018236	-0.733422	0.000532958	0.0294477
MSTRG23139	ENSG00000124140	0.732059	0.000552517	0.0300727
MSTRG23139	ENSG00000120251	-0.73181	0.00055615	0.0301901
MSTRG23139	ENSG00000155324	-0.731406	0.000562104	0.0303755
MSTRG23139	ENSG00000243449	0.728806	0.000601645	0.031609
MSTRG23139	ENSG00000115590	0.728371	0.000608484	0.031817
MSTRG23139	ENSG00000107518	0.727733	0.000618638	0.0321224
MSTRG23139	ENSG00000145451	-0.727436	0.000623401	0.0322673
MSTRG23139	ENSG00000167346	0.72714	0.000628185	0.0324096
MSTRG23139	ENSG00000205502	0.726556	0.00063773	0.0326994
MSTRG23139	ENSG00000128683	-0.725417	0.000656661	0.0332625
MSTRG23139	ENSG00000179673	0.725212	0.000660117	0.033362
MSTRG23139	ENSG00000196132	0.725087	0.000662245	0.0334278
MSTRG23139	ENSG00000157064	-0.724956	0.000664471	0.033498
MSTRG23139	ENSG00000175356	-0.723507	0.000689478	0.0342339
MSTRG23139	ENSG00000134343	-0.723007	0.0006983	0.0344869
MSTRG23139	ENSG00000167535	-0.722764	0.000702616	0.0346082
MSTRG23139	ENSG00000163630	-0.721771	0.000720497	0.0351075
MSTRG23139	ENSG00000175471	-0.719132	0.000769857	0.0364703
MSTRG23139	ENSG00000138738	-0.718239	0.000787182	0.0369442
MSTRG23139	ENSG00000133107	0.717165	0.000808455	0.0375136
MSTRG23139	ENSG00000196159	-0.71685	0.000814785	0.0376863
MSTRG23139	ENSG00000126460	0.716724	0.000817331	0.0377587
MSTRG23139	ENSG00000164919	0.715304	0.000846457	0.0385348
MSTRG23139	ENSG00000246705	0.714872	0.000855488	0.0387728
MSTRG23139	ENSG00000105219	0.714231	0.000869022	0.03912
MSTRG23139	ENSG00000129167	-0.713824	0.000877718	0.0393384
MSTRG23139	ENSG00000154027	0.712907	0.000897567	0.0398415
MSTRG23139	ENSG00000160867	0.712335	0.00091015	0.0401663
MSTRG23139	ENSG00000140848	-0.7112	0.000935537	0.0408128
MSTRG23139	ENSG00000165300	-0.710724	0.000946344	0.04108
MSTRG23139	ENSG00000197599	0.710675	0.000947468	0.0411084
MSTRG23139	ENSG00000048052	-0.708279	0.00100359	0.042507
MSTRG23139	ENSG00000100433	0.707544	0.00102134	0.042934
MSTRG23139	ENSG00000123119	0.707287	0.0010276	0.0430828
MSTRG23139	ENSG00000174705	-0.705527	0.00107142	0.0441347
MSTRG23139	ENSG00000177551	-0.703684	0.00111895	0.0452277
MSTRG23139	ENSG00000183873	0.702132	0.0011603	0.0461798
MSTRG23139	ENSG00000153086	0.701411	0.00117997	0.0466131
MSTRG23139	ENSG00000006071	-0.701134	0.00118759	0.0467842
MSTRG23139	ENSG00000147065	-0.700187	0.00121396	0.0473627
MSTRG23139	ENSG00000157502	-0.698391	0.00126529	0.0484937
MSTRG23139	ENSG00000137266	0.69723	0.00129942	0.0492644
MSTRG23139	ENSG00000146072	0.697021	0.00130564	0.0493939
MSTRG23139	ENSG00000103855	-0.696375	0.00132505	0.0498242
MSTRG24657	ENSG00000185561	-0.765394	0.000214233	0.0171955
MSTRG24657	ENSG00000175414	-0.758014	0.00026758	0.0196303
MSTRG24657	ENSG00000113248	-0.751846	0.000320368	0.0218321
MSTRG24657	ENSG00000182601	0.750313	0.000334771	0.0224132
MSTRG24657	ENSG00000169427	0.741567	0.000427755	0.0258888
MSTRG24657	ENSG00000169992	-0.739919	0.000447502	0.0265743
MSTRG24657	ENSG00000003436	0.713411	0.000886613	0.0395676
MSTRG24657	ENSG00000169926	-0.712228	0.000912521	0.0402242
MSTRG24657	ENSG00000106128	0.708809	0.000990937	0.0421893
MSTRG24657	ENSG00000006468	0.706817	0.00103916	0.0433648
MSTRG24657	ENSG00000113763	-0.704853	0.00108861	0.0445267
MSTRG24657	ENSG00000162992	0.703486	0.00112414	0.0453509
MSTRG24657	ENSG00000160182	0.702363	0.00115408	0.0460419
MSTRG24657	ENSG00000101654	-0.698542	0.00126091	0.0483991
MSTRG24657	ENSG00000147481	0.696523	0.00132059	0.0497271
MSTRG24657	ENSG00000170271	0.696275	0.00132807	0.0498871
MSTRG25881	ENSG00000167483	-0.737825	0.000473685	0.0274806
MSTRG25881	ENSG00000215915	0.725274	0.00065907	0.0333302
MSTRG25881	ENSG00000153094	-0.700587	0.00120276	0.0471157
MSTRG26493	ENSG00000144191	0.821443	2.92e-05	0.00512613
MSTRG26493	ENSG00000105355	0.804871	5.61e-05	0.00765452
MSTRG26493	ENSG00000158163	-0.791889	8.99e-05	0.010176
MSTRG26493	ENSG00000213937	0.771983	0.000174476	0.0152152
MSTRG26493	ENSG00000164080	-0.753492	0.000305493	0.0212209
MSTRG26493	ENSG00000105499	0.733723	0.000528714	0.0293083
MSTRG26493	ENSG00000173889	-0.73112	0.000566345	0.0305089
MSTRG26493	ENSG00000197594	0.724103	0.000679101	0.0339262
MSTRG26493	ENSG00000205426	0.717134	0.000809068	0.037529
MSTRG26493	ENSG00000126709	0.70399	0.00111093	0.0450472
MSTRG26493	ENSG00000134258	0.699703	0.00122761	0.0476722
MSTRG26493	ENSG00000158516	0.698562	0.00126034	0.0483856
MSTRG27464	ENSG00000179873	0.912323	1.33e-07	0.000146387
MSTRG27464	ENSG00000183654	0.891451	6.86e-07	0.00045456
MSTRG27464	ENSG00000136943	0.887445	9.05e-07	0.000548367
MSTRG27464	ENSG00000196361	0.880097	1.47e-06	0.00075803
MSTRG27464	ENSG00000164588	0.868125	3.02e-06	0.0012181
MSTRG27464	ENSG00000205592	0.864821	3.64e-06	0.00137632
MSTRG27464	ENSG00000108849	0.861606	4.34e-06	0.00154013
MSTRG27464	ENSG00000151079	0.853876	6.54e-06	0.00199859
MSTRG27464	ENSG00000139352	0.851663	7.32e-06	0.00214941
MSTRG27464	ENSG00000165509	0.848287	8.67e-06	0.00238874
MSTRG27464	ENSG00000147246	0.847627	8.95e-06	0.00243785
MSTRG27464	ENSG00000268606	0.844684	1.03e-05	0.00267383
MSTRG27464	ENSG00000151025	0.838055	1.41e-05	0.00325205
MSTRG27464	ENSG00000183305	0.837474	1.45e-05	0.00330653
MSTRG27464	ENSG00000198681	0.834652	1.65e-05	0.00358543
MSTRG27464	ENSG00000145526	0.826401	2.37e-05	0.00449497
MSTRG27464	ENSG00000170627	0.826108	2.4e-05	0.00453273
MSTRG27464	ENSG00000046774	0.82343	2.69e-05	0.00486667
MSTRG27464	ENSG00000198033	0.822227	2.82e-05	0.00502512
MSTRG27464	ENSG00000204379	0.82089	2.99e-05	0.00519694
MSTRG27464	ENSG00000155495	0.812907	4.12e-05	0.00633402
MSTRG27464	ENSG00000122133	0.812573	4.17e-05	0.00638471
MSTRG27464	ENSG00000204382	0.812551	4.18e-05	0.00638822
MSTRG27464	ENSG00000053524	0.805778	5.42e-05	0.0074961
MSTRG27464	ENSG00000033122	0.802878	6.05e-05	0.00801113
MSTRG27464	ENSG00000141449	0.802766	6.07e-05	0.00802967
MSTRG27464	ENSG00000115263	0.80173	6.31e-05	0.00821442
MSTRG27464	ENSG00000198176	-0.789803	9.67e-05	0.0106398
MSTRG27464	ENSG00000248713	0.7878	0.000103615	0.0110889
MSTRG27464	ENSG00000198883	0.784034	0.000117752	0.0119899
MSTRG27464	ENSG00000118402	0.779295	0.000137836	0.0131904
MSTRG27464	ENSG00000285476	0.776381	0.000151566	0.0139783
MSTRG27464	ENSG00000234068	0.775815	0.000154363	0.014128
MSTRG27464	ENSG00000160349	0.7755	0.000155942	0.014212
MSTRG27464	ENSG00000131096	0.775214	0.000157382	0.0142899
MSTRG27464	ENSG00000186487	0.775092	0.000158004	0.0143248
MSTRG27464	ENSG00000011677	0.772933	0.000169292	0.0149444
MSTRG27464	ENSG00000109738	0.772089	0.000173889	0.0151835
MSTRG27464	ENSG00000169836	0.770454	0.000183095	0.0156579
MSTRG27464	ENSG00000175164	-0.770178	0.000184687	0.0157334
MSTRG27464	ENSG00000175161	0.769845	0.000186624	0.0158288
MSTRG27464	ENSG00000196368	0.762452	0.000234306	0.0181406
MSTRG27464	ENSG00000132972	0.756272	0.000281686	0.0202265
MSTRG27464	ENSG00000155754	0.750761	0.000330507	0.022244
MSTRG27464	ENSG00000135333	0.747806	0.000359493	0.0233609
MSTRG27464	ENSG00000135519	0.746438	0.000373617	0.0238902
MSTRG27464	ENSG00000103546	0.741435	0.000429307	0.0259439
MSTRG27464	ENSG00000162337	-0.741288	0.000431042	0.0260023
MSTRG27464	ENSG00000170786	0.740859	0.000436151	0.0261792
MSTRG27464	ENSG00000132938	0.74027	0.000443236	0.0264246
MSTRG27464	ENSG00000159899	0.739464	0.000453083	0.0267642
MSTRG27464	ENSG00000242950	0.735176	0.000508643	0.0286529
MSTRG27464	ENSG00000238269	0.729367	0.00059292	0.0313366
MSTRG27464	ENSG00000137266	-0.721351	0.000728158	0.0353236
MSTRG27464	ENSG00000105048	0.720666	0.000740827	0.0356727
MSTRG27464	ENSG00000198053	-0.715907	0.00083399	0.0382076
MSTRG27464	ENSG00000147255	0.714601	0.000861194	0.0389218
MSTRG27464	ENSG00000260428	0.7132	0.000891184	0.0396877
MSTRG27464	ENSG00000177426	-0.712817	0.000899551	0.0398925
MSTRG27464	ENSG00000197172	0.710219	0.000957951	0.04138
MSTRG27464	ENSG00000140859	-0.708772	0.000991822	0.0422111
MSTRG27464	ENSG00000184454	0.707021	0.00103414	0.0432468
MSTRG27464	ENSG00000061273	-0.705325	0.00107654	0.0442481
MSTRG27464	ENSG00000160293	-0.704737	0.00109158	0.0445962
MSTRG27464	ENSG00000183579	-0.702438	0.00115205	0.0459951
MSTRG27464	ENSG00000127561	0.698981	0.00124824	0.0481173
MSTRG27464	ENSG00000154277	0.69673	0.00131438	0.049591
MSTRG27538	ENSG00000126709	0.867437	3.14e-06	0.00125088
MSTRG27538	ENSG00000176225	-0.856769	5.63e-06	0.00181671
MSTRG27538	ENSG00000141646	-0.825607	2.45e-05	0.00459393
MSTRG27538	ENSG00000175387	-0.804295	5.74e-05	0.00775696
MSTRG27538	ENSG00000067082	-0.780162	0.000133961	0.0129639
MSTRG27538	ENSG00000164825	0.761602	0.000240392	0.0184199
MSTRG27538	ENSG00000114857	-0.758372	0.00026476	0.0195092
MSTRG27538	ENSG00000179674	0.755422	0.000288795	0.020534
MSTRG27538	ENSG00000021488	0.75478	0.000294266	0.0207595
MSTRG27538	ENSG00000170703	0.745431	0.000384308	0.0242882
MSTRG27538	ENSG00000119778	-0.742181	0.000420585	0.0256278
MSTRG27538	ENSG00000142528	0.73248	0.000546408	0.0298772
MSTRG27538	ENSG00000174788	0.732117	0.00055168	0.030045
MSTRG27538	ENSG00000084676	-0.731573	0.000559632	0.0302988
MSTRG27538	ENSG00000213937	0.731545	0.000560043	0.0303132
MSTRG27538	ENSG00000117691	0.730902	0.000569587	0.030612
MSTRG27538	ENSG00000170271	0.730099	0.000581699	0.0309841
MSTRG27538	ENSG00000075420	-0.728714	0.000603091	0.031656
MSTRG27538	ENSG00000250799	0.72169	0.00072196	0.0351471
MSTRG27538	ENSG00000144468	-0.719545	0.000761944	0.0362485
MSTRG27538	ENSG00000177189	-0.717461	0.000802544	0.0373567
MSTRG27538	ENSG00000114120	-0.70977	0.000968339	0.0416337
MSTRG27538	ENSG00000168993	0.708811	0.000990897	0.0421885
MSTRG27538	ENSG00000206527	-0.708584	0.000996289	0.0423235
MSTRG27538	ENSG00000114853	-0.706873	0.00103778	0.0433346
MSTRG27538	ENSG00000146147	0.705932	0.00106121	0.0438923
MSTRG27538	ENSG00000170231	0.705677	0.00106762	0.0440434
MSTRG27538	ENSG00000077147	-0.70414	0.00110702	0.0449598
MSTRG27538	ENSG00000151292	-0.702693	0.00114523	0.045838
MSTRG27538	ENSG00000185046	0.700413	0.0012076	0.0472236
MSTRG27538	ENSG00000144827	-0.699809	0.00122461	0.0476028
MSTRG27538	ENSG00000183828	0.699507	0.00123317	0.0477846
MSTRG27538	ENSG00000163558	-0.698102	0.00127373	0.0486866
MSTRG27538	ENSG00000077684	-0.698098	0.00127382	0.0486888
MSTRG28734	ENSG00000096395	0.948467	2.13e-09	7.62e-06
MSTRG28734	ENSG00000196772	0.883227	1.2e-06	0.00066267
MSTRG28734	ENSG00000285991	0.849829	8.03e-06	0.00227345
MSTRG28734	ENSG00000067064	-0.822115	2.84e-05	0.00504024
MSTRG28734	ENSG00000141646	-0.819675	3.14e-05	0.00535808
MSTRG28734	ENSG00000279000	0.815384	3.73e-05	0.0059625
MSTRG28734	ENSG00000143994	0.813644	4e-05	0.00622067
MSTRG28734	ENSG00000273088	0.813222	4.07e-05	0.0062855
MSTRG28734	ENSG00000136021	-0.79976	6.78e-05	0.00859119
MSTRG28734	ENSG00000129315	-0.799586	6.83e-05	0.00862554
MSTRG28734	ENSG00000162694	-0.795135	8.02e-05	0.00949952
MSTRG28734	ENSG00000115825	-0.794647	8.16e-05	0.00959915
MSTRG28734	ENSG00000138271	0.793268	8.57e-05	0.00988429
MSTRG28734	ENSG00000182636	-0.78706	0.000106275	0.011266
MSTRG28734	ENSG00000162723	0.785822	0.000110848	0.0115586
MSTRG28734	ENSG00000084676	-0.781206	0.000129413	0.0126984
MSTRG28734	ENSG00000176018	-0.779412	0.000137306	0.0131576
MSTRG28734	ENSG00000197273	0.777704	0.000145196	0.0136147
MSTRG28734	ENSG00000081019	-0.777434	0.000146476	0.0136843
MSTRG28734	ENSG00000143776	-0.770565	0.00018246	0.0156246
MSTRG28734	ENSG00000154027	0.769164	0.000190647	0.0160274
MSTRG28734	ENSG00000138593	-0.761796	0.000238997	0.0183568
MSTRG28734	ENSG00000158711	-0.760573	0.000247946	0.0187541
MSTRG28734	ENSG00000138386	-0.758775	0.000261612	0.01937
MSTRG28734	ENSG00000185339	0.758349	0.000264938	0.0195168
MSTRG28734	ENSG00000140557	0.756803	0.000277322	0.0200438
MSTRG28734	ENSG00000144468	-0.746437	0.000373628	0.0238906
MSTRG28734	ENSG00000256574	0.746193	0.000376191	0.0239939
MSTRG28734	ENSG00000144959	-0.741934	0.000423457	0.0257302
MSTRG28734	ENSG00000138028	0.740129	0.000444942	0.0264854
MSTRG28734	ENSG00000116017	-0.73945	0.000453251	0.0267705
MSTRG28734	ENSG00000182836	-0.735941	0.00049833	0.0283046
MSTRG28734	ENSG00000183560	0.735319	0.000506708	0.0285879
MSTRG28734	ENSG00000110675	0.733782	0.000527887	0.0292823
MSTRG28734	ENSG00000085433	-0.732606	0.000544594	0.0298162
MSTRG28734	ENSG00000125814	-0.732488	0.000546295	0.0298738
MSTRG28734	ENSG00000151491	-0.728295	0.000609692	0.0318504
MSTRG28734	ENSG00000175906	0.724668	0.00066937	0.0336492
MSTRG28734	ENSG00000140262	-0.722378	0.000709527	0.0347985
MSTRG28734	ENSG00000144677	0.72168	0.000722141	0.0351522
MSTRG28734	ENSG00000171867	-0.721623	0.000723184	0.0351786
MSTRG28734	ENSG00000035928	-0.715281	0.000846939	0.0385453
MSTRG28734	ENSG00000136158	-0.710712	0.000946628	0.0410869
MSTRG28734	ENSG00000103485	0.70924	0.000980758	0.0419418
MSTRG28734	ENSG00000107957	-0.706396	0.00104961	0.043613
MSTRG28734	ENSG00000179256	0.704587	0.00109543	0.0446835
MSTRG28734	ENSG00000118762	-0.703259	0.00113016	0.0454939
MSTRG28734	ENSG00000107099	-0.702519	0.00114988	0.045946
MSTRG28734	ENSG00000075673	0.701414	0.00117988	0.0466115
MSTRG28734	ENSG00000124194	0.701123	0.00118787	0.0467919
MSTRG28734	ENSG00000182985	-0.699994	0.00121937	0.0474843
MSTRG28734	ENSG00000110075	-0.699923	0.00122138	0.0475281
MSTRG28734	ENSG00000157540	-0.699734	0.00122674	0.0476525
MSTRG28734	ENSG00000011566	-0.699041	0.00124651	0.0480761
MSTRG28734	ENSG00000145416	-0.698614	0.00125882	0.0483543
MSTRG28734	ENSG00000206527	-0.698055	0.0012751	0.0487167
MSTRG30341	ENSG00000008988	0.958142	4.15e-10	2.3e-06
MSTRG30341	ENSG00000128731	-0.954531	7.96e-10	3.69e-06
MSTRG30341	ENSG00000198918	0.941722	5.57e-09	1.53e-05
MSTRG30341	ENSG00000177954	0.940294	6.73e-09	1.75e-05
MSTRG30341	ENSG00000142676	0.933941	1.48e-08	3.09e-05
MSTRG30341	ENSG00000109475	0.929608	2.43e-08	4.36e-05
MSTRG30341	ENSG00000105640	0.916364	9.24e-08	0.000113396
MSTRG30341	ENSG00000125691	0.915714	9.81e-08	0.0001184
MSTRG30341	ENSG00000280987	-0.915633	9.88e-08	0.000118986
MSTRG30341	ENSG00000173064	-0.914609	1.08e-07	0.00012648
MSTRG30341	ENSG00000241343	0.914675	1.08e-07	0.000125987
MSTRG30341	ENSG00000108107	0.91445	1.1e-07	0.000127785
MSTRG30341	ENSG00000131469	0.912762	1.28e-07	0.000142265
MSTRG30341	ENSG00000213741	0.91162	1.41e-07	0.000152873
MSTRG30341	ENSG00000197958	0.910676	1.54e-07	0.000162274
MSTRG30341	ENSG00000136942	0.908128	1.91e-07	0.000188987
MSTRG30341	ENSG00000124614	0.906984	2.1e-07	0.000201792
MSTRG30341	ENSG00000177600	0.905443	2.38e-07	0.000219622
MSTRG30341	ENSG00000142541	0.904922	2.48e-07	0.000226482
MSTRG30341	ENSG00000187608	0.904892	2.49e-07	0.00022692
MSTRG30341	ENSG00000071082	0.901893	3.16e-07	0.000268056
MSTRG30341	ENSG00000130255	0.900051	3.64e-07	0.000295204
MSTRG30341	ENSG00000115268	0.899159	3.9e-07	0.000309712
MSTRG30341	ENSG00000114391	0.898959	3.96e-07	0.00031329
MSTRG30341	ENSG00000072501	-0.898863	3.99e-07	0.000315097
MSTRG30341	ENSG00000112306	0.898246	4.18e-07	0.000325026
MSTRG30341	ENSG00000172809	0.896549	4.75e-07	0.000354213
MSTRG30341	ENSG00000197756	0.894738	5.42e-07	0.000387443
MSTRG30341	ENSG00000182899	0.893166	6.07e-07	0.000417581
MSTRG30341	ENSG00000142534	0.893102	6.1e-07	0.000418766
MSTRG30341	ENSG00000167526	0.892892	6.19e-07	0.000423128
MSTRG30341	ENSG00000136731	-0.891483	6.84e-07	0.0004539
MSTRG30341	ENSG00000116138	-0.8859	1e-06	0.000587903
MSTRG30341	ENSG00000166441	0.882641	1.24e-06	0.000679792
MSTRG30341	ENSG00000163682	0.882292	1.27e-06	0.000690189
MSTRG30341	ENSG00000181450	0.878639	1.61e-06	0.000806017
MSTRG30341	ENSG00000105372	0.878458	1.62e-06	0.000812172
MSTRG30341	ENSG00000175602	0.878148	1.66e-06	0.000822201
MSTRG30341	ENSG00000141367	-0.876324	1.85e-06	0.000886287
MSTRG30341	ENSG00000123349	0.876034	1.89e-06	0.000897511
MSTRG30341	ENSG00000177076	-0.874997	2.01e-06	0.00093587
MSTRG30341	ENSG00000144713	0.873249	2.23e-06	0.00100161
MSTRG30341	ENSG00000183337	-0.870832	2.58e-06	0.00109813
MSTRG30341	ENSG00000065243	-0.867078	3.2e-06	0.00126792
MSTRG30341	ENSG00000133816	-0.864807	3.64e-06	0.0013771
MSTRG30341	ENSG00000253729	-0.863081	4.01e-06	0.00146386
MSTRG30341	ENSG00000130723	-0.862965	4.03e-06	0.00146963
MSTRG30341	ENSG00000253910	-0.86207	4.23e-06	0.00151501
MSTRG30341	ENSG00000262526	0.86195	4.26e-06	0.00152214
MSTRG30341	ENSG00000067141	-0.861879	4.28e-06	0.00152566
MSTRG30341	ENSG00000171914	-0.861838	4.29e-06	0.00152728
MSTRG30341	ENSG00000145592	0.86094	4.5e-06	0.00157547
MSTRG30341	ENSG00000113161	-0.858482	5.14e-06	0.00171543
MSTRG30341	ENSG00000233927	0.849236	8.27e-06	0.00231841
MSTRG30341	ENSG00000161281	0.849016	8.36e-06	0.00233546
MSTRG30341	ENSG00000170017	-0.849026	8.36e-06	0.00233457
MSTRG30341	ENSG00000122026	0.847993	8.79e-06	0.00240949
MSTRG30341	ENSG00000170209	0.847207	9.14e-06	0.0024718
MSTRG30341	ENSG00000060237	-0.846879	9.29e-06	0.00249778
MSTRG30341	ENSG00000168028	0.846096	9.65e-06	0.00255921
MSTRG30341	ENSG00000267368	0.840966	1.23e-05	0.00298729
MSTRG30341	ENSG00000111846	0.840978	1.23e-05	0.00298642
MSTRG30341	ENSG00000163635	-0.840521	1.26e-05	0.00302566
MSTRG30341	ENSG00000198938	0.83994	1.29e-05	0.00307642
MSTRG30341	ENSG00000105429	-0.838771	1.37e-05	0.00318396
MSTRG30341	ENSG00000165502	0.838778	1.37e-05	0.00318322
MSTRG30341	ENSG00000140263	-0.837586	1.44e-05	0.00329584
MSTRG30341	ENSG00000146067	0.836719	1.5e-05	0.00337826
MSTRG30341	ENSG00000171634	-0.835021	1.62e-05	0.00354622
MSTRG30341	ENSG00000182154	0.833952	1.7e-05	0.00365671
MSTRG30341	ENSG00000146858	-0.833324	1.75e-05	0.00372139
MSTRG30341	ENSG00000130119	-0.831307	1.91e-05	0.00393714
MSTRG30341	ENSG00000168813	-0.830414	1.99e-05	0.00403381
MSTRG30341	ENSG00000009335	-0.82992	2.03e-05	0.00408832
MSTRG30341	ENSG00000034510	0.827299	2.28e-05	0.00438751
MSTRG30341	ENSG00000143631	-0.826742	2.33e-05	0.00445356
MSTRG30341	ENSG00000197283	-0.825932	2.42e-05	0.00455251
MSTRG30341	ENSG00000214265	-0.825712	2.44e-05	0.00458032
MSTRG30341	ENSG00000171858	0.823215	2.71e-05	0.00489534
MSTRG30341	ENSG00000170832	-0.822925	2.74e-05	0.00493285
MSTRG30341	ENSG00000064393	-0.822867	2.75e-05	0.00494004
MSTRG30341	ENSG00000167306	-0.821536	2.91e-05	0.00511505
MSTRG30341	ENSG00000205307	0.821424	2.92e-05	0.00512877
MSTRG30341	ENSG00000142949	-0.821185	2.95e-05	0.00515875
MSTRG30341	ENSG00000189171	0.820962	2.98e-05	0.00518824
MSTRG30341	ENSG00000083845	0.819801	3.12e-05	0.00534291
MSTRG30341	ENSG00000107223	0.819656	3.14e-05	0.00536062
MSTRG30341	ENSG00000127540	0.819541	3.16e-05	0.00537528
MSTRG30341	ENSG00000133112	0.819258	3.19e-05	0.0054153
MSTRG30341	ENSG00000196683	0.818601	3.28e-05	0.00550539
MSTRG30341	ENSG00000146414	-0.818402	3.31e-05	0.00553381
MSTRG30341	ENSG00000178502	-0.818323	3.32e-05	0.00554377
MSTRG30341	ENSG00000197343	-0.816917	3.51e-05	0.00573859
MSTRG30341	ENSG00000094975	-0.816862	3.52e-05	0.00574658
MSTRG30341	ENSG00000125652	0.815459	3.72e-05	0.00595091
MSTRG30341	ENSG00000188243	0.814671	3.84e-05	0.00606649
MSTRG30341	ENSG00000105373	0.814491	3.87e-05	0.00609295
MSTRG30341	ENSG00000169020	0.814007	3.94e-05	0.00616525
MSTRG30341	ENSG00000092439	-0.813231	4.07e-05	0.00628445
MSTRG30341	ENSG00000130396	-0.813117	4.09e-05	0.0063021
MSTRG30341	ENSG00000116747	-0.812251	4.23e-05	0.00643479
MSTRG30341	ENSG00000103363	0.811738	4.31e-05	0.00651637
MSTRG30341	ENSG00000185033	-0.811256	4.39e-05	0.00658909
MSTRG30341	ENSG00000172428	0.809908	4.63e-05	0.00680871
MSTRG30341	ENSG00000119844	-0.808941	4.81e-05	0.00696313
MSTRG30341	ENSG00000076356	-0.808943	4.81e-05	0.00696289
MSTRG30341	ENSG00000123213	-0.808826	4.83e-05	0.00698175
MSTRG30341	ENSG00000118181	0.806994	5.18e-05	0.00728609
MSTRG30341	ENSG00000138613	-0.806905	5.2e-05	0.00730269
MSTRG30341	ENSG00000134371	-0.805533	5.47e-05	0.0075388
MSTRG30341	ENSG00000119242	0.804226	5.75e-05	0.00776752
MSTRG30341	ENSG00000228300	0.804158	5.77e-05	0.0077793
MSTRG30341	ENSG00000176853	-0.803725	5.86e-05	0.00785737
MSTRG30341	ENSG00000170471	-0.802194	6.2e-05	0.00812968
MSTRG30341	ENSG00000166181	-0.801845	6.28e-05	0.00819309
MSTRG30341	ENSG00000105583	0.801461	6.37e-05	0.00826402
MSTRG30341	ENSG00000054793	-0.80075	6.54e-05	0.00840422
MSTRG30341	ENSG00000196712	-0.800383	6.63e-05	0.00847357
MSTRG30341	ENSG00000204922	0.800366	6.64e-05	0.00847693
MSTRG30341	ENSG00000189129	0.800228	6.67e-05	0.00850146
MSTRG30341	ENSG00000198814	-0.798246	7.17e-05	0.00887604
MSTRG30341	ENSG00000143570	0.797447	7.38e-05	0.00903299
MSTRG30341	ENSG00000179271	0.797304	7.42e-05	0.00906002
MSTRG30341	ENSG00000273173	-0.796553	7.62e-05	0.00920883
MSTRG30341	ENSG00000205078	0.796531	7.63e-05	0.00921391
MSTRG30341	ENSG00000150627	-0.796418	7.66e-05	0.0092358
MSTRG30341	ENSG00000058673	-0.79551	7.91e-05	0.00942466
MSTRG30341	ENSG00000156802	-0.793356	8.54e-05	0.0098677
MSTRG30341	ENSG00000135441	0.791788	9.02e-05	0.0101983
MSTRG30341	ENSG00000166225	-0.791036	9.26e-05	0.0103677
MSTRG30341	ENSG00000254413	0.789363	9.82e-05	0.0107395
MSTRG30341	ENSG00000054654	-0.787814	0.000103567	0.0110858
MSTRG30341	ENSG00000100342	-0.787343	0.000105252	0.011198
MSTRG30341	ENSG00000148225	-0.782422	0.000124286	0.0123878
MSTRG30341	ENSG00000119632	0.781524	0.000128056	0.0126157
MSTRG30341	ENSG00000174788	0.780956	0.000130489	0.0127542
MSTRG30341	ENSG00000006015	0.780824	0.00013106	0.0127903
MSTRG30341	ENSG00000139842	-0.78004	0.000134498	0.0129934
MSTRG30341	ENSG00000122034	0.779892	0.000135158	0.0130332
MSTRG30341	ENSG00000124172	0.779677	0.000136117	0.0130883
MSTRG30341	ENSG00000136504	-0.779662	0.000136184	0.0130922
MSTRG30341	ENSG00000157423	-0.779252	0.000138031	0.0132026
MSTRG30341	ENSG00000134313	-0.779155	0.000138469	0.01323
MSTRG30341	ENSG00000104067	-0.778337	0.000142231	0.0134494
MSTRG30341	ENSG00000163815	0.776891	0.000149085	0.0138378
MSTRG30341	ENSG00000114626	0.775757	0.000154654	0.0141427
MSTRG30341	ENSG00000283761	-0.774395	0.000161578	0.0145174
MSTRG30341	ENSG00000225663	0.773946	0.000163913	0.0146473
MSTRG30341	ENSG00000134324	-0.773719	0.000165107	0.014712
MSTRG30341	ENSG00000171163	0.773361	0.000167001	0.0148144
MSTRG30341	ENSG00000196914	-0.771287	0.000178353	0.0154154
MSTRG30341	ENSG00000280071	0.770244	0.000184308	0.0157151
MSTRG30341	ENSG00000164542	-0.76885	0.000192524	0.0161236
MSTRG30341	ENSG00000284946	-0.76883	0.000192641	0.0161283
MSTRG30341	ENSG00000112851	-0.768503	0.000194617	0.0162264
MSTRG30341	ENSG00000250479	0.766935	0.000204312	0.0167158
MSTRG30341	ENSG00000115159	-0.766887	0.000204616	0.0167316
MSTRG30341	ENSG00000145425	0.766781	0.000205283	0.0167659
MSTRG30341	ENSG00000185090	-0.766053	0.000209939	0.0169892
MSTRG30341	ENSG00000198862	-0.765589	0.000212952	0.0171336
MSTRG30341	ENSG00000198589	-0.765427	0.000214014	0.0171849
MSTRG30341	ENSG00000159202	-0.764886	0.000217594	0.0173506
MSTRG30341	ENSG00000132359	-0.764364	0.000221089	0.0175241
MSTRG30341	ENSG00000162496	0.76422	0.000222061	0.0175665
MSTRG30341	ENSG00000167641	0.762747	0.000232224	0.0180454
MSTRG30341	ENSG00000197779	-0.762536	0.000233712	0.0181141
MSTRG30341	ENSG00000136636	-0.761439	0.00024158	0.0184711
MSTRG30341	ENSG00000166348	-0.761121	0.000243903	0.0185702
MSTRG30341	ENSG00000137145	-0.760969	0.000245017	0.0186192
MSTRG30341	ENSG00000117335	-0.760833	0.000246019	0.0186696
MSTRG30341	ENSG00000254772	0.759908	0.000252926	0.018979
MSTRG30341	ENSG00000135870	-0.759264	0.000257832	0.0191998
MSTRG30341	ENSG00000187079	-0.758566	0.000263237	0.0194409
MSTRG30341	ENSG00000214736	0.757919	0.000268333	0.0196666
MSTRG30341	ENSG00000161298	-0.755289	0.000289919	0.0205829
MSTRG30341	ENSG00000140575	-0.754493	0.000296738	0.0208633
MSTRG30341	ENSG00000158301	-0.754451	0.000297096	0.0208792
MSTRG30341	ENSG00000166833	-0.754234	0.000298978	0.0209555
MSTRG30341	ENSG00000124782	-0.754038	0.000300694	0.0210252
MSTRG30341	ENSG00000269028	0.753711	0.000303564	0.0211432
MSTRG30341	ENSG00000154655	-0.752491	0.000314467	0.0215876
MSTRG30341	ENSG00000152527	-0.751716	0.000321576	0.021881
MSTRG30341	ENSG00000152082	0.750524	0.000332761	0.0223341
MSTRG30341	ENSG00000171722	-0.750194	0.000335916	0.0224575
MSTRG30341	ENSG00000117155	-0.749687	0.000340801	0.0226516
MSTRG30341	ENSG00000188211	-0.749143	0.000346126	0.0228547
MSTRG30341	ENSG00000080200	-0.746766	0.000370183	0.0237672
MSTRG30341	ENSG00000184611	-0.746526	0.000372695	0.0238575
MSTRG30341	ENSG00000244187	0.746474	0.000373242	0.0238759
MSTRG30341	ENSG00000086598	-0.744851	0.000390579	0.0245247
MSTRG30341	ENSG00000274512	0.744705	0.000392178	0.0245823
MSTRG30341	ENSG00000197535	-0.743154	0.00040944	0.0252289
MSTRG30341	ENSG00000138593	-0.742766	0.000413848	0.0253909
MSTRG30341	ENSG00000197969	-0.741753	0.000425574	0.0258089
MSTRG30341	ENSG00000147262	-0.74059	0.000439367	0.0262923
MSTRG30341	ENSG00000162804	-0.735543	0.000503677	0.0284819
MSTRG30341	ENSG00000151575	-0.735096	0.000509736	0.0286869
MSTRG30341	ENSG00000100300	0.734503	0.000517866	0.0289588
MSTRG30341	ENSG00000134369	-0.734441	0.000518723	0.0289854
MSTRG30341	ENSG00000198840	0.733231	0.000535666	0.0295361
MSTRG30341	ENSG00000157551	0.732632	0.000544219	0.0298043
MSTRG30341	ENSG00000182149	-0.73252	0.000545833	0.0298563
MSTRG30341	ENSG00000137814	-0.732003	0.000553337	0.0300973
MSTRG30341	ENSG00000125458	0.731326	0.00056329	0.0304129
MSTRG30341	ENSG00000112893	-0.730984	0.000568372	0.0305739
MSTRG30341	ENSG00000171295	-0.730861	0.000570203	0.0306293
MSTRG30341	ENSG00000153707	-0.730403	0.000577094	0.0308429
MSTRG30341	ENSG00000151914	-0.729468	0.000591359	0.0312914
MSTRG30341	ENSG00000099624	0.729419	0.000592126	0.031311
MSTRG30341	ENSG00000163558	-0.728238	0.000610592	0.0318741
MSTRG30341	ENSG00000158467	-0.728085	0.000613018	0.0319512
MSTRG30341	ENSG00000140718	-0.727992	0.000614497	0.0319982
MSTRG30341	ENSG00000110328	0.7276	0.00062077	0.0321884
MSTRG30341	ENSG00000037749	-0.725869	0.000649088	0.033037
MSTRG30341	ENSG00000155545	-0.725671	0.000652405	0.0331398
MSTRG30341	ENSG00000206527	-0.724186	0.000677659	0.0338881
MSTRG30341	ENSG00000184307	-0.724116	0.00067888	0.0339202
MSTRG30341	ENSG00000172889	0.723571	0.000688358	0.0342045
MSTRG30341	ENSG00000105983	-0.722823	0.000701565	0.0345761
MSTRG30341	ENSG00000170276	0.722661	0.000704445	0.0346546
MSTRG30341	ENSG00000049449	-0.721516	0.000725135	0.0352374
MSTRG30341	ENSG00000101126	-0.721416	0.000726979	0.03529
MSTRG30341	ENSG00000125971	0.721117	0.000732474	0.0354413
MSTRG30341	ENSG00000204217	-0.720958	0.000735408	0.0355226
MSTRG30341	ENSG00000149300	0.720149	0.0007505	0.0359386
MSTRG30341	ENSG00000274211	-0.719805	0.000757	0.0361089
MSTRG30341	ENSG00000118997	-0.719286	0.000766894	0.0363887
MSTRG30341	ENSG00000197841	-0.719009	0.000772219	0.0365361
MSTRG30341	ENSG00000119661	-0.718627	0.000779613	0.0367402
MSTRG30341	ENSG00000116984	-0.717575	0.000800273	0.037292
MSTRG30341	ENSG00000158769	-0.716545	0.000820956	0.0378601
MSTRG30341	ENSG00000205544	0.715823	0.000835708	0.0382556
MSTRG30341	ENSG00000181350	0.715133	0.000850027	0.0386264
MSTRG30341	ENSG00000285943	-0.714498	0.000863368	0.0389777
MSTRG30341	ENSG00000126005	0.714104	0.00087174	0.0391932
MSTRG30341	ENSG00000136383	-0.714035	0.000873211	0.0392271
MSTRG30341	ENSG00000130164	-0.713821	0.000877785	0.0393394
MSTRG30341	ENSG00000132965	0.713729	0.00087977	0.0393912
MSTRG30341	ENSG00000163624	-0.712542	0.000905577	0.0400452
MSTRG30341	ENSG00000215375	0.711164	0.000936341	0.0408303
MSTRG30341	ENSG00000075391	-0.711051	0.000938919	0.040896
MSTRG30341	ENSG00000164708	0.710814	0.000944288	0.0410279
MSTRG30341	ENSG00000188039	-0.709923	0.000964787	0.0415491
MSTRG30341	ENSG00000122008	-0.709493	0.000974813	0.0417973
MSTRG30341	ENSG00000159267	-0.70888	0.000989261	0.0421488
MSTRG30341	ENSG00000198712	0.708692	0.000993724	0.0422613
MSTRG30341	ENSG00000152223	-0.70773	0.00101682	0.042828
MSTRG30341	ENSG00000237651	0.707336	0.00102641	0.0430536
MSTRG30341	ENSG00000130035	0.706205	0.00105437	0.0437261
MSTRG30341	ENSG00000131495	0.704311	0.00110259	0.0448552
MSTRG30341	ENSG00000142694	0.704195	0.0011056	0.044925
MSTRG30341	ENSG00000173457	0.703649	0.00111986	0.045248
MSTRG30341	ENSG00000075240	-0.703092	0.00113457	0.0455905
MSTRG30341	ENSG00000136960	-0.703031	0.00113619	0.0456249
MSTRG30341	ENSG00000077147	-0.701421	0.00117968	0.0466078
MSTRG30341	ENSG00000092853	-0.700526	0.00120446	0.0471549
MSTRG30341	ENSG00000249624	-0.698889	0.00125089	0.0481806
MSTRG30341	ENSG00000176978	0.698382	0.00126555	0.0485002
MSTRG30341	ENSG00000119865	0.698246	0.0012695	0.0485909
MSTRG30341	ENSG00000110675	0.697433	0.00129341	0.0491297
MSTRG30341	ENSG00000128739	-0.696455	0.00132265	0.0497693
MSTRG30341	ENSG00000176383	0.696169	0.00133128	0.0499511
MSTRG30632	ENSG00000124194	0.85443	6.36e-06	0.00196341
MSTRG30632	ENSG00000058668	-0.84906	8.34e-06	0.00233173
MSTRG30632	ENSG00000107771	-0.817876	3.38e-05	0.00560306
MSTRG30632	ENSG00000179630	-0.805751	5.43e-05	0.00750167
MSTRG30632	ENSG00000130035	0.802378	6.16e-05	0.00809901
MSTRG30632	ENSG00000197273	0.790974	9.28e-05	0.0103818
MSTRG30632	ENSG00000273088	0.790146	9.56e-05	0.0105621
MSTRG30632	ENSG00000107099	-0.788389	0.00010154	0.0109563
MSTRG30632	ENSG00000196772	0.781102	0.00012986	0.0127207
MSTRG30632	ENSG00000096395	0.778747	0.000140337	0.0133422
MSTRG30632	ENSG00000183560	0.771053	0.000179677	0.0154825
MSTRG30632	ENSG00000110075	-0.76867	0.000193606	0.0161772
MSTRG30632	ENSG00000110675	0.767566	0.000200358	0.0165153
MSTRG30632	ENSG00000167880	-0.76471	0.000218768	0.0174103
MSTRG30632	ENSG00000101438	0.76293	0.000230939	0.0179854
MSTRG30632	ENSG00000154655	-0.762421	0.000234527	0.0181507
MSTRG30632	ENSG00000138271	0.761113	0.000243958	0.0185731
MSTRG30632	ENSG00000035928	-0.761002	0.000244776	0.0186073
MSTRG30632	ENSG00000138593	-0.756022	0.000283766	0.0203164
MSTRG30632	ENSG00000147894	-0.754975	0.000292593	0.0206943
MSTRG30632	ENSG00000136021	-0.752963	0.00031021	0.0214143
MSTRG30632	ENSG00000172780	0.748641	0.00035109	0.0230405
MSTRG30632	ENSG00000140262	-0.747569	0.00036191	0.0234558
MSTRG30632	ENSG00000157540	-0.746484	0.000373131	0.0238722
MSTRG30632	ENSG00000105767	0.737958	0.000471981	0.0274226
MSTRG30632	ENSG00000279000	0.733917	0.000525993	0.029223
MSTRG30632	ENSG00000011566	-0.732096	0.000551977	0.0300559
MSTRG30632	ENSG00000128739	-0.72879	0.000601898	0.0316166
MSTRG30632	ENSG00000176853	-0.7253	0.00065864	0.0333198
MSTRG30632	ENSG00000162688	-0.724609	0.000670383	0.0336784
MSTRG30632	ENSG00000132334	-0.718565	0.000780817	0.0367733
MSTRG30632	ENSG00000112319	-0.7182	0.000787939	0.0369654
MSTRG30632	ENSG00000124440	0.718063	0.000790645	0.0370347
MSTRG30632	ENSG00000206199	0.716863	0.000814516	0.0376795
MSTRG30632	ENSG00000134313	-0.71672	0.000817419	0.0377601
MSTRG30632	ENSG00000116138	-0.715182	0.000848985	0.0385974
MSTRG30632	ENSG00000140545	-0.711165	0.00093633	0.0408301
MSTRG30632	ENSG00000092054	0.71106	0.000938695	0.0408911
MSTRG30632	ENSG00000214265	-0.710415	0.00095344	0.041265
MSTRG30632	ENSG00000135378	0.70936	0.000977923	0.0418696
MSTRG30632	ENSG00000085433	-0.709037	0.000985537	0.0420584
MSTRG30632	ENSG00000206527	-0.707915	0.00101233	0.0427202
MSTRG30632	ENSG00000107957	-0.705048	0.00108361	0.0444088
MSTRG30632	ENSG00000166816	0.703878	0.00111386	0.0451136
MSTRG30632	ENSG00000143776	-0.703675	0.00111918	0.045232
MSTRG30632	ENSG00000129315	-0.702531	0.00114955	0.0459384
MSTRG30632	ENSG00000152254	0.701682	0.00117254	0.0464541
MSTRG30632	ENSG00000081019	-0.700439	0.00120689	0.0472074
MSTRG30632	ENSG00000110172	-0.698572	0.00126004	0.0483788
MSTRG30632	ENSG00000179820	-0.697696	0.00128565	0.0489502
MSTRG30632	ENSG00000169435	-0.696528	0.00132045	0.0497243
MSTRG30832	ENSG00000144962	0.931329	2e-08	3.8e-05
MSTRG30832	ENSG00000119314	-0.892503	6.37e-07	0.000431124
MSTRG30832	ENSG00000196767	0.885044	1.06e-06	0.000610986
MSTRG30832	ENSG00000189127	0.853788	6.57e-06	0.00200444
MSTRG30832	ENSG00000111728	0.814184	3.92e-05	0.00613879
MSTRG30832	ENSG00000169313	0.802225	6.2e-05	0.00812476
MSTRG30832	ENSG00000105048	0.7958	7.83e-05	0.00936426
MSTRG30832	ENSG00000163220	0.732802	0.000541784	0.0297276
MSTRG30832	ENSG00000204580	-0.725397	0.000656995	0.0332723
MSTRG30832	ENSG00000112902	0.724478	0.00067263	0.0337448
MSTRG30832	ENSG00000240224	0.724285	0.000675956	0.0338399
MSTRG30832	ENSG00000120784	-0.713648	0.000881501	0.0394351
MSTRG30832	ENSG00000276085	0.710471	0.000952147	0.0412286
MSTRG30832	ENSG00000276070	0.703851	0.00111458	0.0451298
MSTRG30896	ENSG00000279000	0.986675	4.79e-14	3.37e-09
MSTRG30896	ENSG00000138271	0.979676	1.37e-12	3.69e-08
MSTRG30896	ENSG00000196772	0.962483	1.75e-10	1.21e-06
MSTRG30896	ENSG00000129315	-0.958203	4.11e-10	2.28e-06
MSTRG30896	ENSG00000162694	-0.95644	5.68e-10	2.87e-06
MSTRG30896	ENSG00000110075	-0.934992	1.31e-08	2.83e-05
MSTRG30896	ENSG00000138386	-0.931214	2.03e-08	3.83e-05
MSTRG30896	ENSG00000157540	-0.924408	4.22e-08	6.53e-05
MSTRG30896	ENSG00000035928	-0.918832	7.33e-08	9.63e-05
MSTRG30896	ENSG00000147894	-0.917996	7.93e-08	0.000101631
MSTRG30896	ENSG00000176018	-0.906423	2.2e-07	0.000208267
MSTRG30896	ENSG00000134278	-0.90306	2.88e-07	0.000252047
MSTRG30896	ENSG00000171867	-0.898806	4.01e-07	0.000315869
MSTRG30896	ENSG00000138593	-0.89808	4.23e-07	0.000327529
MSTRG30896	ENSG00000136021	-0.894527	5.51e-07	0.000391287
MSTRG30896	ENSG00000071189	-0.89185	6.67e-07	0.000445217
MSTRG30896	ENSG00000143776	-0.891558	6.81e-07	0.000452171
MSTRG30896	ENSG00000125814	-0.884871	1.08e-06	0.00061609
MSTRG30896	ENSG00000067064	-0.881807	1.31e-06	0.000704308
MSTRG30896	ENSG00000162688	-0.881149	1.37e-06	0.000724331
MSTRG30896	ENSG00000085433	-0.877671	1.71e-06	0.000838343
MSTRG30896	ENSG00000115825	-0.869123	2.85e-06	0.00117323
MSTRG30896	ENSG00000205413	-0.86472	3.66e-06	0.00138144
MSTRG30896	ENSG00000176105	-0.8629	4.05e-06	0.00147302
MSTRG30896	ENSG00000122008	-0.862843	4.06e-06	0.00147592
MSTRG30896	ENSG00000165995	-0.86102	4.48e-06	0.00157104
MSTRG30896	ENSG00000081019	-0.858197	5.22e-06	0.00173316
MSTRG30896	ENSG00000096395	0.856954	5.57e-06	0.00180613
MSTRG30896	ENSG00000179630	-0.854377	6.37e-06	0.00196618
MSTRG30896	ENSG00000110675	0.854083	6.47e-06	0.00198545
MSTRG30896	ENSG00000084676	-0.851524	7.37e-06	0.00215859
MSTRG30896	ENSG00000197273	0.85129	7.46e-06	0.00217391
MSTRG30896	ENSG00000198538	-0.850563	7.74e-06	0.00222388
MSTRG30896	ENSG00000144468	-0.849537	8.15e-06	0.0022968
MSTRG30896	ENSG00000285991	0.844825	1.03e-05	0.00266165
MSTRG30896	ENSG00000149571	0.842852	1.13e-05	0.00282574
MSTRG30896	ENSG00000134709	-0.840335	1.27e-05	0.00304246
MSTRG30896	ENSG00000107957	-0.833834	1.71e-05	0.0036682
MSTRG30896	ENSG00000144677	0.832246	1.84e-05	0.00383541
MSTRG30896	ENSG00000029363	-0.830797	1.96e-05	0.00399321
MSTRG30896	ENSG00000198964	-0.822154	2.83e-05	0.00503509
MSTRG30896	ENSG00000103540	-0.820245	3.07e-05	0.00528184
MSTRG30896	ENSG00000110514	-0.817716	3.4e-05	0.0056254
MSTRG30896	ENSG00000039068	-0.815402	3.73e-05	0.00596039
MSTRG30896	ENSG00000185339	0.813605	4.01e-05	0.00622548
MSTRG30896	ENSG00000144959	-0.811693	4.32e-05	0.00652307
MSTRG30896	ENSG00000091039	-0.81058	4.51e-05	0.00670016
MSTRG30896	ENSG00000030419	-0.810291	4.56e-05	0.00674516
MSTRG30896	ENSG00000141646	-0.807558	5.07e-05	0.0071918
MSTRG30896	ENSG00000213160	-0.807579	5.07e-05	0.00718841
MSTRG30896	ENSG00000182836	-0.807496	5.08e-05	0.00720247
MSTRG30896	ENSG00000145416	-0.80746	5.09e-05	0.00720772
MSTRG30896	ENSG00000111860	-0.804173	5.76e-05	0.00777707
MSTRG30896	ENSG00000171492	-0.794797	8.11e-05	0.0095699
MSTRG30896	ENSG00000204217	-0.789283	9.85e-05	0.0107586
MSTRG30896	ENSG00000011566	-0.788666	0.000100577	0.0108919
MSTRG30896	ENSG00000205133	-0.781356	0.000128772	0.0126592
MSTRG30896	ENSG00000135378	0.780435	0.000132757	0.0128922
MSTRG30896	ENSG00000285816	0.78005	0.000134453	0.012991
MSTRG30896	ENSG00000198561	-0.779193	0.000138296	0.0132186
MSTRG30896	ENSG00000180917	-0.778516	0.000141397	0.0134022
MSTRG30896	ENSG00000151491	-0.778131	0.000143189	0.0135018
MSTRG30896	ENSG00000113161	-0.775919	0.000153848	0.0140999
MSTRG30896	ENSG00000110172	-0.774531	0.000160872	0.0144807
MSTRG30896	ENSG00000160712	-0.773801	0.000164674	0.0146869
MSTRG30896	ENSG00000183560	0.768363	0.000195464	0.0162673
MSTRG30896	ENSG00000152520	-0.767621	0.000200018	0.0164987
MSTRG30896	ENSG00000051382	-0.766224	0.000208836	0.0169355
MSTRG30896	ENSG00000132334	-0.760771	0.000246474	0.0186909
MSTRG30896	ENSG00000206527	-0.758737	0.000261903	0.0193839
MSTRG30896	ENSG00000158711	-0.758623	0.00026279	0.0194212
MSTRG30896	ENSG00000118762	-0.757008	0.000275656	0.0199725
MSTRG30896	ENSG00000176853	-0.756017	0.000283805	0.0203183
MSTRG30896	ENSG00000134313	-0.75417	0.000299538	0.0209799
MSTRG30896	ENSG00000112851	-0.753417	0.000306162	0.0212473
MSTRG30896	ENSG00000137478	-0.751162	0.000326731	0.0220911
MSTRG30896	ENSG00000107099	-0.750953	0.000328693	0.0221668
MSTRG30896	ENSG00000138028	0.750181	0.000336035	0.0224619
MSTRG30896	ENSG00000145743	-0.749996	0.000337818	0.0225365
MSTRG30896	ENSG00000156876	-0.747299	0.00036467	0.0235637
MSTRG30896	ENSG00000184113	0.747217	0.000365519	0.0235959
MSTRG30896	ENSG00000198862	-0.740567	0.00043965	0.0263022
MSTRG30896	ENSG00000136960	-0.740183	0.000444281	0.0264629
MSTRG30896	ENSG00000117335	-0.735222	0.000508024	0.0286322
MSTRG30896	ENSG00000198315	-0.732584	0.000544918	0.0298272
MSTRG30896	ENSG00000119778	-0.729153	0.00059624	0.031438
MSTRG30896	ENSG00000134324	-0.726189	0.000643777	0.032878
MSTRG30896	ENSG00000182220	0.726148	0.00064445	0.0328973
MSTRG30896	ENSG00000136504	-0.725525	0.000654844	0.0332099
MSTRG30896	ENSG00000273088	0.723884	0.000682902	0.0340441
MSTRG30896	ENSG00000172689	0.72288	0.000700558	0.034548
MSTRG30896	ENSG00000109670	-0.722522	0.000706941	0.0347248
MSTRG30896	ENSG00000188290	0.716675	0.000818328	0.0377847
MSTRG30896	ENSG00000110841	-0.714617	0.00086086	0.0389137
MSTRG30896	ENSG00000090924	-0.713925	0.000875562	0.0392813
MSTRG30896	ENSG00000163596	-0.713051	0.00089443	0.0397678
MSTRG30896	ENSG00000128274	0.711406	0.000930881	0.040692
MSTRG30896	ENSG00000162706	0.710638	0.000948307	0.0411293
MSTRG30896	ENSG00000140992	-0.710117	0.000960311	0.0414396
MSTRG30896	ENSG00000154655	-0.710066	0.000961473	0.0414672
MSTRG30896	ENSG00000139842	-0.70934	0.0009784	0.0418835
MSTRG30896	ENSG00000140262	-0.709024	0.000985841	0.0420662
MSTRG30896	ENSG00000124194	0.707468	0.00102319	0.042976
MSTRG30896	ENSG00000144566	-0.704277	0.00110347	0.0448747
MSTRG30896	ENSG00000074370	-0.702702	0.00114499	0.0458314
MSTRG30896	ENSG00000181704	0.697079	0.00130391	0.0493587
MSTRG30896	ENSG00000147650	-0.697078	0.00130394	0.0493594
MSTRG30924	ENSG00000183305	0.954327	8.25e-10	3.78e-06
MSTRG30924	ENSG00000198033	0.951144	1.4e-09	5.58e-06
MSTRG30924	ENSG00000268606	0.949046	1.95e-09	7.14e-06
MSTRG30924	ENSG00000198681	0.938399	8.59e-09	2.09e-05
MSTRG30924	ENSG00000204379	0.931803	1.9e-08	3.66e-05
MSTRG30924	ENSG00000179873	0.926599	3.36e-08	5.53e-05
MSTRG30924	ENSG00000139352	0.926003	3.58e-08	5.78e-05
MSTRG30924	ENSG00000204382	0.925435	3.8e-08	6.05e-05
MSTRG30924	ENSG00000198883	0.923397	4.68e-08	7.04e-05
MSTRG30924	ENSG00000234068	0.921788	5.5e-08	7.87e-05
MSTRG30924	ENSG00000248713	0.919152	7.11e-08	9.41e-05
MSTRG30924	ENSG00000046774	0.915519	9.98e-08	0.000119804
MSTRG30924	ENSG00000155495	0.912361	1.33e-07	0.000146029
MSTRG30924	ENSG00000160349	0.910761	1.52e-07	0.000161424
MSTRG30924	ENSG00000165509	0.906583	2.17e-07	0.000206452
MSTRG30924	ENSG00000122133	0.903057	2.88e-07	0.000252076
MSTRG30924	ENSG00000132938	0.897819	4.32e-07	0.000331598
MSTRG30924	ENSG00000170627	0.894641	5.46e-07	0.00038921
MSTRG30924	ENSG00000132972	0.893535	5.91e-07	0.000410297
MSTRG30924	ENSG00000103546	0.883591	1.17e-06	0.000652327
MSTRG30924	ENSG00000238269	0.880581	1.42e-06	0.000742167
MSTRG30924	ENSG00000147246	0.872487	2.34e-06	0.00103241
MSTRG30924	ENSG00000196361	0.867217	3.18e-06	0.00126111
MSTRG30924	ENSG00000170786	0.83918	1.34e-05	0.00314517
MSTRG30924	ENSG00000242950	0.82292	2.74e-05	0.00493341
MSTRG30924	ENSG00000198176	-0.816811	3.53e-05	0.00575394
MSTRG30924	ENSG00000151025	0.81622	3.61e-05	0.00584002
MSTRG30924	ENSG00000108849	0.810142	4.59e-05	0.00676933
MSTRG30924	ENSG00000205592	0.802434	6.15e-05	0.00809048
MSTRG30924	ENSG00000205678	0.795134	8.02e-05	0.00949952
MSTRG30924	ENSG00000070985	0.784813	0.000114702	0.011799
MSTRG30924	ENSG00000182747	0.783815	0.000118625	0.0120462
MSTRG30924	ENSG00000078898	0.782232	0.000125077	0.0124353
MSTRG30924	ENSG00000162073	0.77443	0.000161395	0.0145078
MSTRG30924	ENSG00000198626	0.771313	0.000178209	0.0154078
MSTRG30924	ENSG00000150394	0.769681	0.000187589	0.0158757
MSTRG30924	ENSG00000033122	0.765115	0.000216071	0.0172808
MSTRG30924	ENSG00000115263	0.755991	0.00028402	0.0203273
MSTRG30924	ENSG00000186197	0.747746	0.000360098	0.0233856
MSTRG30924	ENSG00000084453	0.745559	0.000382932	0.0242399
MSTRG30924	ENSG00000175161	0.745106	0.000387813	0.0244237
MSTRG30924	ENSG00000136943	0.7447	0.000392235	0.0245846
MSTRG30924	ENSG00000007372	0.735256	0.000507554	0.0286174
MSTRG30924	ENSG00000169836	0.731494	0.000560801	0.0303366
MSTRG30924	ENSG00000181690	0.726492	0.000638774	0.0327318
MSTRG30924	ENSG00000137266	-0.724917	0.000665128	0.033519
MSTRG30924	ENSG00000011677	0.721388	0.000727482	0.0353057
MSTRG30924	ENSG00000260428	0.720909	0.000736311	0.0355477
MSTRG30924	ENSG00000131096	0.717606	0.000799658	0.0372764
MSTRG30924	ENSG00000105048	0.711895	0.000919924	0.0404165
MSTRG30924	ENSG00000086619	0.703932	0.00111244	0.0450826
MSTRG30924	ENSG00000058404	-0.703668	0.00111936	0.045236
MSTRG30924	ENSG00000174963	0.703491	0.00112401	0.0453479
MSTRG30924	ENSG00000170558	0.703429	0.00112566	0.0453872
MSTRG30924	ENSG00000147255	0.700654	0.0012009	0.0470767
MSTRG30924	ENSG00000150471	0.698363	0.00126611	0.0485126
MSTRG31180	ENSG00000147255	0.803645	5.88e-05	0.00787093
MSTRG31180	ENSG00000046774	0.771492	0.000177206	0.0153562
MSTRG31180	ENSG00000165509	0.765762	0.000211825	0.0170822
MSTRG31180	ENSG00000119772	-0.754119	0.000299982	0.0209981
MSTRG31180	ENSG00000155754	0.743181	0.000409132	0.0252169
MSTRG31180	ENSG00000179873	0.741006	0.000434388	0.0261163
MSTRG31180	ENSG00000152253	0.737501	0.000477847	0.0276151
MSTRG31180	ENSG00000101489	0.717901	0.00079382	0.037119
MSTRG31180	ENSG00000010319	0.71173	0.000923617	0.0405107
MSTRG31180	ENSG00000179388	-0.709266	0.000980145	0.0419262
MSTRG31180	ENSG00000272410	0.704696	0.00109264	0.04462
MSTRG31180	ENSG00000088387	-0.699847	0.00122353	0.0475777
MSTRG31180	ENSG00000196859	-0.696805	0.00131212	0.0495467
MSTRG31209	ENSG00000279000	0.992931	3.07e-16	7.37e-11
MSTRG31209	ENSG00000138271	0.988413	1.58e-14	1.64e-09
MSTRG31209	ENSG00000196772	0.988188	1.84e-14	1.83e-09
MSTRG31209	ENSG00000129315	-0.975283	6.48e-12	1.09e-07
MSTRG31209	ENSG00000162694	-0.95269	1.09e-09	4.67e-06
MSTRG31209	ENSG00000176018	-0.930918	2.1e-08	3.92e-05
MSTRG31209	ENSG00000035928	-0.927802	2.95e-08	5.04e-05
MSTRG31209	ENSG00000138386	-0.926229	3.49e-08	5.69e-05
MSTRG31209	ENSG00000136021	-0.925069	3.94e-08	6.21e-05
MSTRG31209	ENSG00000067064	-0.924103	4.35e-08	6.68e-05
MSTRG31209	ENSG00000110075	-0.922398	5.17e-08	7.55e-05
MSTRG31209	ENSG00000138593	-0.920731	6.1e-08	8.44e-05
MSTRG31209	ENSG00000171867	-0.915698	9.82e-08	0.000118495
MSTRG31209	ENSG00000157540	-0.915236	1.02e-07	0.000121833
MSTRG31209	ENSG00000071189	-0.90902	1.77e-07	0.000179255
MSTRG31209	ENSG00000115825	-0.90828	1.88e-07	0.000187217
MSTRG31209	ENSG00000143776	-0.906166	2.24e-07	0.000211075
MSTRG31209	ENSG00000096395	0.905479	2.37e-07	0.000219164
MSTRG31209	ENSG00000147894	-0.902144	3.1e-07	0.000264313
MSTRG31209	ENSG00000085433	-0.899794	3.72e-07	0.000299548
MSTRG31209	ENSG00000125814	-0.893483	5.94e-07	0.000411338
MSTRG31209	ENSG00000285991	0.89161	6.78e-07	0.000450976
MSTRG31209	ENSG00000081019	-0.890858	7.15e-07	0.000467312
MSTRG31209	ENSG00000084676	-0.89045	7.36e-07	0.000476807
MSTRG31209	ENSG00000205413	-0.889326	7.96e-07	0.00050267
MSTRG31209	ENSG00000162688	-0.88216	1.28e-06	0.000693936
MSTRG31209	ENSG00000197273	0.881824	1.31e-06	0.000703765
MSTRG31209	ENSG00000144468	-0.872328	2.36e-06	0.00103849
MSTRG31209	ENSG00000107957	-0.871569	2.47e-06	0.00106749
MSTRG31209	ENSG00000176105	-0.869836	2.73e-06	0.00114155
MSTRG31209	ENSG00000110675	0.869083	2.85e-06	0.00117519
MSTRG31209	ENSG00000141646	-0.86778	3.08e-06	0.00123435
MSTRG31209	ENSG00000179630	-0.864501	3.7e-06	0.00139256
MSTRG31209	ENSG00000134278	-0.861382	4.4e-06	0.00155155
MSTRG31209	ENSG00000029363	-0.857764	5.34e-06	0.00175777
MSTRG31209	ENSG00000091039	-0.85299	6.84e-06	0.00205942
MSTRG31209	ENSG00000144677	0.852718	6.94e-06	0.00207617
MSTRG31209	ENSG00000122008	-0.851483	7.39e-06	0.002161
MSTRG31209	ENSG00000111860	-0.84442	1.05e-05	0.00269627
MSTRG31209	ENSG00000144959	-0.840297	1.27e-05	0.00304556
MSTRG31209	ENSG00000198538	-0.840379	1.27e-05	0.00303834
MSTRG31209	ENSG00000011566	-0.83675	1.5e-05	0.00337526
MSTRG31209	ENSG00000030419	-0.83573	1.57e-05	0.0034751
MSTRG31209	ENSG00000198964	-0.830658	1.97e-05	0.00400761
MSTRG31209	ENSG00000151491	-0.826777	2.33e-05	0.00444993
MSTRG31209	ENSG00000103540	-0.817328	3.45e-05	0.00567866
MSTRG31209	ENSG00000206527	-0.812033	4.26e-05	0.00647037
MSTRG31209	ENSG00000158711	-0.81028	4.57e-05	0.0067469
MSTRG31209	ENSG00000152520	-0.810208	4.58e-05	0.00675904
MSTRG31209	ENSG00000137478	-0.806228	5.33e-05	0.00741856
MSTRG31209	ENSG00000149571	0.805141	5.56e-05	0.00760771
MSTRG31209	ENSG00000285816	0.804804	5.63e-05	0.00766647
MSTRG31209	ENSG00000171492	-0.80348	5.91e-05	0.00790071
MSTRG31209	ENSG00000051382	-0.801588	6.34e-05	0.0082396
MSTRG31209	ENSG00000165995	-0.800147	6.69e-05	0.00851529
MSTRG31209	ENSG00000182836	-0.797944	7.25e-05	0.00893417
MSTRG31209	ENSG00000183560	0.795981	7.78e-05	0.00932427
MSTRG31209	ENSG00000185339	0.792919	8.67e-05	0.00995824
MSTRG31209	ENSG00000134709	-0.792385	8.84e-05	0.0100712
MSTRG31209	ENSG00000132334	-0.788827	0.00010002	0.0108571
MSTRG31209	ENSG00000213160	-0.788712	0.000100416	0.0108823
MSTRG31209	ENSG00000145416	-0.785029	0.00011387	0.0117469
MSTRG31209	ENSG00000180917	-0.777417	0.000146558	0.0136885
MSTRG31209	ENSG00000273088	0.777161	0.000147784	0.0137604
MSTRG31209	ENSG00000198561	-0.775477	0.000156055	0.0142183
MSTRG31209	ENSG00000110172	-0.773138	0.000168192	0.0148823
MSTRG31209	ENSG00000160712	-0.771674	0.000176191	0.0153023
MSTRG31209	ENSG00000110514	-0.76945	0.000188949	0.0159419
MSTRG31209	ENSG00000138028	0.765913	0.000210844	0.017033
MSTRG31209	ENSG00000156876	-0.764683	0.000218943	0.0174182
MSTRG31209	ENSG00000198315	-0.763231	0.000228847	0.0178898
MSTRG31209	ENSG00000118762	-0.763054	0.000230074	0.0179447
MSTRG31209	ENSG00000112851	-0.762198	0.000236116	0.0182246
MSTRG31209	ENSG00000119778	-0.761696	0.000239715	0.0183903
MSTRG31209	ENSG00000205133	-0.760492	0.000248543	0.0187825
MSTRG31209	ENSG00000039068	-0.759457	0.000256356	0.0191338
MSTRG31209	ENSG00000107099	-0.756768	0.000277611	0.0200566
MSTRG31209	ENSG00000135378	0.756654	0.00027854	0.020096
MSTRG31209	ENSG00000113161	-0.754702	0.000294933	0.020787
MSTRG31209	ENSG00000140262	-0.753246	0.000307679	0.0213104
MSTRG31209	ENSG00000145743	-0.749034	0.000347202	0.022895
MSTRG31209	ENSG00000134324	-0.748005	0.000357471	0.0232833
MSTRG31209	ENSG00000109670	-0.747753	0.000360029	0.0233824
MSTRG31209	ENSG00000204217	-0.746452	0.000373466	0.0238847
MSTRG31209	ENSG00000176853	-0.744177	0.00039798	0.0248059
MSTRG31209	ENSG00000136504	-0.739564	0.000451855	0.0267235
MSTRG31209	ENSG00000124194	0.739556	0.00045195	0.026726
MSTRG31209	ENSG00000172689	0.738908	0.000459991	0.0270079
MSTRG31209	ENSG00000182220	0.738295	0.000467699	0.0272706
MSTRG31209	ENSG00000198862	-0.736109	0.000496097	0.0282317
MSTRG31209	ENSG00000144566	-0.733959	0.000525417	0.0292034
MSTRG31209	ENSG00000154655	-0.730924	0.000569266	0.0306017
MSTRG31209	ENSG00000172766	-0.730695	0.000572695	0.0307072
MSTRG31209	ENSG00000117335	-0.730398	0.000577164	0.0308453
MSTRG31209	ENSG00000136158	-0.730329	0.000578214	0.0308794
MSTRG31209	ENSG00000077684	-0.727975	0.000614769	0.032007
MSTRG31209	ENSG00000184113	0.727022	0.000630115	0.0324704
MSTRG31209	ENSG00000181704	0.726365	0.000640874	0.0327945
MSTRG31209	ENSG00000188290	0.725872	0.000649042	0.0330359
MSTRG31209	ENSG00000121274	-0.724292	0.000675829	0.0338371
MSTRG31209	ENSG00000110841	-0.723701	0.000686092	0.03414
MSTRG31209	ENSG00000151292	-0.723292	0.000693257	0.034344
MSTRG31209	ENSG00000112280	0.713606	0.000882415	0.0394563
MSTRG31209	ENSG00000169499	-0.709288	0.000979619	0.0419123
MSTRG31209	ENSG00000139842	-0.708383	0.0010011	0.042445
MSTRG31209	ENSG00000155545	-0.707172	0.00103043	0.0431517
MSTRG31209	ENSG00000108960	-0.705912	0.00106171	0.0439026
MSTRG31209	ENSG00000162723	0.705803	0.00106445	0.0439685
MSTRG31209	ENSG00000147650	-0.703801	0.00111587	0.0451595
MSTRG31209	ENSG00000182271	0.701126	0.00118782	0.0467904
MSTRG31209	ENSG00000090924	-0.700113	0.00121604	0.047409
MSTRG31209	ENSG00000149311	-0.699168	0.00124286	0.0479956
MSTRG31209	ENSG00000134313	-0.696725	0.00131453	0.0495952
MSTRG31447	ENSG00000178732	0.916783	8.88e-08	0.000110166
MSTRG31447	ENSG00000105963	0.793422	8.52e-05	0.00985303
MSTRG31447	ENSG00000144550	0.765736	0.000211994	0.0170895
MSTRG31447	ENSG00000112137	-0.76414	0.000222605	0.017593
MSTRG31447	ENSG00000164124	-0.733211	0.000535948	0.0295453
MSTRG31447	ENSG00000164418	-0.721657	0.000722567	0.0351649
MSTRG31447	ENSG00000197599	0.719766	0.000757744	0.0361265
MSTRG31447	ENSG00000116852	-0.707641	0.00101897	0.0428764
MSTRG31447	ENSG00000196169	-0.706435	0.00104862	0.0435891
MSTRG31447	ENSG00000080709	0.700939	0.00119296	0.0468974
MSTRG31447	ENSG00000048052	-0.700009	0.00121897	0.0474762
MSTRG31447	ENSG00000124140	0.698003	0.00127662	0.0487517
MSTRG31447	ENSG00000109586	-0.697547	0.00129004	0.0490515
MSTRG31760	ENSG00000171595	0.902863	2.93e-07	0.000254643
MSTRG31760	ENSG00000205502	0.862584	4.12e-06	0.00148895
MSTRG31760	ENSG00000169894	0.859633	4.83e-06	0.00164816
MSTRG31760	ENSG00000233932	0.851637	7.33e-06	0.00215121
MSTRG31760	ENSG00000049089	0.845773	9.8e-06	0.00258564
MSTRG31760	ENSG00000133878	0.839072	1.35e-05	0.00315489
MSTRG31760	ENSG00000256394	0.836088	1.55e-05	0.0034395
MSTRG31760	ENSG00000277363	0.832171	1.84e-05	0.00384402
MSTRG31760	ENSG00000160472	0.812689	4.15e-05	0.00636762
MSTRG31760	ENSG00000172794	0.806727	5.23e-05	0.00733351
MSTRG31760	ENSG00000173567	0.804711	5.65e-05	0.0076833
MSTRG31760	ENSG00000126460	0.803481	5.91e-05	0.00790043
MSTRG31760	ENSG00000181722	-0.80198	6.25e-05	0.00816864
MSTRG31760	ENSG00000106113	0.792299	8.86e-05	0.01009
MSTRG31760	ENSG00000184515	0.789119	9.9e-05	0.010795
MSTRG31760	ENSG00000103187	0.785338	0.000112685	0.0116768
MSTRG31760	ENSG00000107186	-0.784875	0.00011446	0.0117857
MSTRG31760	ENSG00000079102	-0.783002	0.000121899	0.0122452
MSTRG31760	ENSG00000185290	0.778913	0.000139574	0.0132981
MSTRG31760	ENSG00000162882	0.777359	0.000146835	0.0137049
MSTRG31760	ENSG00000187796	0.774197	0.000162605	0.0145737
MSTRG31760	ENSG00000149809	0.769678	0.000187607	0.0158765
MSTRG31760	ENSG00000206549	0.769214	0.000190347	0.0160131
MSTRG31760	ENSG00000007516	0.768923	0.000192084	0.0161017
MSTRG31760	ENSG00000137880	0.76844	0.000194997	0.0162447
MSTRG31760	ENSG00000103154	0.768171	0.000196634	0.0163311
MSTRG31760	ENSG00000095587	0.7674	0.000201394	0.0165701
MSTRG31760	ENSG00000174705	-0.767371	0.000201576	0.0165787
MSTRG31760	ENSG00000155324	-0.766599	0.000206439	0.0168221
MSTRG31760	ENSG00000075420	-0.766127	0.000209465	0.0169666
MSTRG31760	ENSG00000119333	0.762844	0.000231543	0.0180136
MSTRG31760	ENSG00000214652	-0.76066	0.000247296	0.0187278
MSTRG31760	ENSG00000182247	-0.759679	0.00025466	0.0190539
MSTRG31760	ENSG00000188959	-0.759585	0.000255378	0.0190875
MSTRG31760	ENSG00000116337	0.759479	0.000256186	0.0191264
MSTRG31760	ENSG00000163995	0.757732	0.000269822	0.019727
MSTRG31760	ENSG00000138738	-0.756817	0.000277207	0.0200382
MSTRG31760	ENSG00000126218	0.756634	0.000278707	0.0201039
MSTRG31760	ENSG00000163462	0.756201	0.00028228	0.0202524
MSTRG31760	ENSG00000185156	0.755176	0.000290883	0.0206243
MSTRG31760	ENSG00000129675	-0.754056	0.000300533	0.0210189
MSTRG31760	ENSG00000166920	0.751827	0.000320543	0.0218403
MSTRG31760	ENSG00000205856	0.751475	0.000323804	0.0219748
MSTRG31760	ENSG00000107518	0.751454	0.000324	0.0219836
MSTRG31760	ENSG00000183011	0.747263	0.000365044	0.0235768
MSTRG31760	ENSG00000139263	-0.74723	0.000365381	0.0235911
MSTRG31760	ENSG00000172426	0.746858	0.000369228	0.0237315
MSTRG31760	ENSG00000197982	0.746796	0.000369875	0.0237555
MSTRG31760	ENSG00000133107	0.746278	0.000375301	0.0239591
MSTRG31760	ENSG00000099889	0.741334	0.000430498	0.0259836
MSTRG31760	ENSG00000132821	0.740103	0.000445252	0.026495
MSTRG31760	ENSG00000087085	0.739965	0.000446933	0.0265543
MSTRG31760	ENSG00000233041	0.739298	0.000455138	0.0268356
MSTRG31760	ENSG00000167346	0.738321	0.000467372	0.0272597
MSTRG31760	ENSG00000101017	0.738035	0.000471007	0.0273881
MSTRG31760	ENSG00000173486	0.737038	0.000483855	0.0278199
MSTRG31760	ENSG00000147065	-0.735536	0.000503764	0.0284841
MSTRG31760	ENSG00000129521	0.735536	0.000503771	0.0284841
MSTRG31760	ENSG00000095739	0.735353	0.000506237	0.0285724
MSTRG31760	ENSG00000057593	0.734891	0.000512523	0.02878
MSTRG31760	ENSG00000143127	-0.733357	0.000533878	0.0294766
MSTRG31760	ENSG00000259120	0.73309	0.000537665	0.0295992
MSTRG31760	ENSG00000124839	0.732148	0.000551231	0.03003
MSTRG31760	ENSG00000076641	-0.730756	0.00057177	0.0306807
MSTRG31760	ENSG00000169436	0.730153	0.000580883	0.0309611
MSTRG31760	ENSG00000100433	0.730146	0.000580979	0.0309639
MSTRG31760	ENSG00000127946	-0.729861	0.000585325	0.0311008
MSTRG31760	ENSG00000163040	0.72892	0.000599862	0.0315522
MSTRG31760	ENSG00000180879	0.728797	0.000601788	0.0316135
MSTRG31760	ENSG00000163428	-0.726708	0.000635224	0.0326244
MSTRG31760	ENSG00000140859	0.724201	0.000677413	0.0338814
MSTRG31760	ENSG00000167543	0.723179	0.000695262	0.0344024
MSTRG31760	ENSG00000196132	0.722543	0.000706559	0.0347137
MSTRG31760	ENSG00000166741	0.720844	0.000737517	0.0355834
MSTRG31760	ENSG00000033867	-0.720106	0.000751313	0.0359565
MSTRG31760	ENSG00000188906	-0.719448	0.000763805	0.0363003
MSTRG31760	ENSG00000115290	0.719403	0.000764656	0.036324
MSTRG31760	ENSG00000163781	-0.718771	0.000776813	0.0366595
MSTRG31760	ENSG00000164363	0.716893	0.00081393	0.0376619
MSTRG31760	ENSG00000156475	0.713102	0.000893316	0.039741
MSTRG31760	ENSG00000123119	0.71301	0.000895339	0.0397898
MSTRG31760	ENSG00000108830	0.712277	0.000911443	0.0401955
MSTRG31760	ENSG00000177707	-0.712218	0.000912729	0.0402284
MSTRG31760	ENSG00000105219	0.712111	0.000915121	0.0402907
MSTRG31760	ENSG00000128228	0.7117	0.00092429	0.0405282
MSTRG31760	ENSG00000167971	0.711418	0.000930603	0.0406856
MSTRG31760	ENSG00000117691	0.71096	0.000940968	0.0409469
MSTRG31760	ENSG00000177459	-0.71093	0.000941665	0.0409631
MSTRG31760	ENSG00000198535	0.710688	0.000947185	0.0411008
MSTRG31760	ENSG00000117834	0.710264	0.000956907	0.0413552
MSTRG31760	ENSG00000153822	0.709259	0.000980297	0.0419305
MSTRG31760	ENSG00000151572	0.708871	0.000989468	0.0421542
MSTRG31760	ENSG00000179673	0.708698	0.000993571	0.0422566
MSTRG31760	ENSG00000133116	0.706451	0.00104824	0.0435781
MSTRG31760	ENSG00000196159	-0.70626	0.00105298	0.0436911
MSTRG31760	ENSG00000111052	-0.704928	0.00108667	0.0444818
MSTRG31760	ENSG00000083067	-0.704778	0.00109053	0.0445733
MSTRG31760	ENSG00000198003	0.704689	0.00109282	0.0446242
MSTRG31760	ENSG00000048052	-0.703303	0.00112899	0.0454664
MSTRG31760	ENSG00000109686	-0.702878	0.00114028	0.0457173
MSTRG31760	ENSG00000161647	-0.701875	0.00116728	0.0463342
MSTRG31760	ENSG00000164687	-0.701869	0.00116744	0.0463374
MSTRG31760	ENSG00000174871	0.701545	0.00117629	0.0465375
MSTRG31760	ENSG00000111058	-0.701217	0.0011853	0.0467327
MSTRG31760	ENSG00000253368	0.701063	0.00118955	0.0468277
MSTRG31760	ENSG00000164684	-0.700282	0.00121128	0.0473038
MSTRG31760	ENSG00000140391	-0.700152	0.00121493	0.0473862
MSTRG31760	ENSG00000187123	0.698607	0.00125903	0.048359
MSTRG31760	ENSG00000158258	-0.698193	0.00127105	0.0486254
MSTRG31760	ENSG00000164919	0.697076	0.001304	0.0493603
MSTRG31760	ENSG00000166959	0.696128	0.00133253	0.0499765
MSTRG31936	ENSG00000147027	0.771017	0.000179881	0.0154923
MSTRG31936	ENSG00000188158	0.761469	0.000241359	0.0184606
MSTRG31936	ENSG00000087245	0.754742	0.000294592	0.0207729
MSTRG31936	ENSG00000160191	-0.749865	0.000339082	0.0225876
MSTRG31936	ENSG00000122641	0.747389	0.000363745	0.0235265
MSTRG31936	ENSG00000156535	0.742603	0.000415725	0.0254577
MSTRG31936	ENSG00000162654	0.737879	0.000472998	0.0274553
MSTRG31936	ENSG00000185585	0.730892	0.000569743	0.0306153
MSTRG31936	ENSG00000120594	0.729886	0.00058495	0.031087
MSTRG31936	ENSG00000102390	-0.728199	0.000611204	0.0318917
MSTRG31936	ENSG00000171798	-0.727877	0.00061633	0.0320524
MSTRG31936	ENSG00000172197	0.727639	0.000620142	0.0321708
MSTRG31936	ENSG00000276644	0.727605	0.000620678	0.0321865
MSTRG31936	ENSG00000112769	0.721243	0.000730147	0.0353777
MSTRG31936	ENSG00000101825	0.720311	0.000747465	0.0358559
MSTRG31936	ENSG00000137573	0.719819	0.000756749	0.0361026
MSTRG31936	ENSG00000204291	0.718035	0.000791194	0.0370481
MSTRG31936	ENSG00000179241	0.713733	0.000879668	0.0393888
MSTRG31936	ENSG00000188766	-0.713229	0.000890568	0.0396728
MSTRG31936	ENSG00000140937	0.708273	0.00100374	0.0425093
MSTRG31936	ENSG00000130702	0.706464	0.00104791	0.0435698
MSTRG31936	ENSG00000035664	0.705226	0.00107905	0.044301
MSTRG31936	ENSG00000204071	-0.70251	0.00115011	0.0459502
MSTRG31936	ENSG00000197321	0.698457	0.00126336	0.0484487
MSTRG31936	ENSG00000118257	0.697065	0.00130433	0.0493663
MSTRG32056	ENSG00000198768	0.968471	4.45e-11	4.36e-07
MSTRG32056	ENSG00000181778	0.956576	5.55e-10	2.82e-06
MSTRG32056	ENSG00000089225	0.950313	1.6e-09	6.18e-06
MSTRG32056	ENSG00000165606	0.949889	1.71e-09	6.49e-06
MSTRG32056	ENSG00000166159	0.946569	2.82e-09	9.33e-06
MSTRG32056	ENSG00000109182	0.945608	3.25e-09	1.04e-05
MSTRG32056	ENSG00000183206	0.943986	4.08e-09	1.23e-05
MSTRG32056	ENSG00000242689	0.937838	9.21e-09	2.19e-05
MSTRG32056	ENSG00000077279	0.933706	1.52e-08	3.15e-05
MSTRG32056	ENSG00000138829	0.930959	2.09e-08	3.91e-05
MSTRG32056	ENSG00000164458	0.927429	3.08e-08	5.19e-05
MSTRG32056	ENSG00000185985	0.918748	7.38e-08	9.67e-05
MSTRG32056	ENSG00000089250	0.915835	9.7e-08	0.000117435
MSTRG32056	ENSG00000179813	0.914196	1.13e-07	0.000129862
MSTRG32056	ENSG00000154252	0.910207	1.6e-07	0.000167001
MSTRG32056	ENSG00000175093	0.905673	2.34e-07	0.000216896
MSTRG32056	ENSG00000176887	0.898117	4.22e-07	0.000327008
MSTRG32056	ENSG00000143768	0.89613	4.9e-07	0.000361169
MSTRG32056	ENSG00000243709	0.892856	6.21e-07	0.000423934
MSTRG32056	ENSG00000143125	0.890436	7.37e-07	0.000477114
MSTRG32056	ENSG00000163817	0.887757	8.86e-07	0.00054058
MSTRG32056	ENSG00000158246	0.886923	9.37e-07	0.000561988
MSTRG32056	ENSG00000161905	0.877796	1.69e-06	0.0008339
MSTRG32056	ENSG00000047578	0.872204	2.38e-06	0.00104348
MSTRG32056	ENSG00000198125	0.87165	2.46e-06	0.00106424
MSTRG32056	ENSG00000185774	0.871271	2.51e-06	0.00108007
MSTRG32056	ENSG00000138193	0.865607	3.48e-06	0.00133824
MSTRG32056	ENSG00000185920	0.863169	3.99e-06	0.00146001
MSTRG32056	ENSG00000168843	0.852954	6.86e-06	0.00206168
MSTRG32056	ENSG00000170382	0.852478	7.02e-06	0.00209264
MSTRG32056	ENSG00000144821	0.848338	8.65e-06	0.00238569
MSTRG32056	ENSG00000204099	0.845908	9.74e-06	0.00257477
MSTRG32056	ENSG00000272949	-0.839976	1.29e-05	0.00307306
MSTRG32056	ENSG00000135362	0.839762	1.3e-05	0.00309234
MSTRG32056	ENSG00000064763	0.839286	1.33e-05	0.00313594
MSTRG32056	ENSG00000136824	0.839023	1.35e-05	0.00315966
MSTRG32056	ENSG00000198553	0.838042	1.41e-05	0.00325329
MSTRG32056	ENSG00000148600	0.837003	1.48e-05	0.00335104
MSTRG32056	ENSG00000159784	0.836892	1.49e-05	0.00336153
MSTRG32056	ENSG00000124243	-0.834661	1.65e-05	0.00358452
MSTRG32056	ENSG00000219438	0.832599	1.81e-05	0.00379847
MSTRG32056	ENSG00000149527	0.81558	3.7e-05	0.00593466
MSTRG32056	ENSG00000211448	0.815316	3.74e-05	0.00597159
MSTRG32056	ENSG00000132554	-0.80859	4.87e-05	0.00702122
MSTRG32056	ENSG00000161509	0.808485	4.89e-05	0.00703812
MSTRG32056	ENSG00000154548	-0.807299	5.12e-05	0.00723552
MSTRG32056	ENSG00000168646	0.806613	5.26e-05	0.0073525
MSTRG32056	ENSG00000185149	-0.803477	5.91e-05	0.00790127
MSTRG32056	ENSG00000197565	0.802252	6.19e-05	0.00811983
MSTRG32056	ENSG00000117154	0.802119	6.22e-05	0.00814473
MSTRG32056	ENSG00000169436	-0.796372	7.67e-05	0.00924499
MSTRG32056	ENSG00000135097	-0.795922	7.8e-05	0.00933718
MSTRG32056	ENSG00000174871	-0.792254	8.88e-05	0.010099
MSTRG32056	ENSG00000188517	0.791644	9.07e-05	0.0102302
MSTRG32056	ENSG00000113657	0.788342	0.000101706	0.0109687
MSTRG32056	ENSG00000165716	0.787307	0.000105381	0.0112055
MSTRG32056	ENSG00000168453	0.783385	0.000120349	0.0121526
MSTRG32056	ENSG00000158816	0.782226	0.000125102	0.0124363
MSTRG32056	ENSG00000169933	0.781683	0.000127381	0.0125749
MSTRG32056	ENSG00000007516	-0.780497	0.000132485	0.0128751
MSTRG32056	ENSG00000154162	-0.778646	0.000140798	0.0133665
MSTRG32056	ENSG00000102109	-0.778489	0.000141526	0.0134085
MSTRG32056	ENSG00000116299	-0.777989	0.000143854	0.0135379
MSTRG32056	ENSG00000198542	0.775816	0.000154362	0.014128
MSTRG32056	ENSG00000100918	-0.772122	0.000173712	0.0151735
MSTRG32056	ENSG00000141934	0.77206	0.000174049	0.0151926
MSTRG32056	ENSG00000184905	-0.770689	0.00018175	0.0155853
MSTRG32056	ENSG00000196188	-0.770498	0.000182842	0.0156453
MSTRG32056	ENSG00000177984	0.770079	0.000185262	0.0157607
MSTRG32056	ENSG00000175387	0.7698	0.000186888	0.0158425
MSTRG32056	ENSG00000196208	0.767859	0.000198547	0.0164266
MSTRG32056	ENSG00000135424	-0.767829	0.000198732	0.0164358
MSTRG32056	ENSG00000174944	0.767544	0.000200499	0.0165235
MSTRG32056	ENSG00000143167	0.766998	0.000203912	0.0166946
MSTRG32056	ENSG00000178343	0.766708	0.000205746	0.0167884
MSTRG32056	ENSG00000136869	0.766043	0.000210007	0.0169921
MSTRG32056	ENSG00000106128	-0.763254	0.000228687	0.0178825
MSTRG32056	ENSG00000197635	-0.762285	0.000235492	0.018196
MSTRG32056	ENSG00000118271	-0.762223	0.000235932	0.018217
MSTRG32056	ENSG00000175155	0.760506	0.000248442	0.0187776
MSTRG32056	ENSG00000164185	0.760025	0.000252046	0.0189395
MSTRG32056	ENSG00000124701	0.756176	0.000282484	0.0202604
MSTRG32056	ENSG00000158560	-0.755562	0.000287613	0.0204849
MSTRG32056	ENSG00000137033	0.752329	0.000315946	0.0216484
MSTRG32056	ENSG00000163395	0.752301	0.000316196	0.0216581
MSTRG32056	ENSG00000164684	0.751531	0.000323288	0.0219529
MSTRG32056	ENSG00000091137	-0.750071	0.000337093	0.0225076
MSTRG32056	ENSG00000117425	0.744937	0.00038965	0.0244932
MSTRG32056	ENSG00000166866	0.74346	0.000405981	0.0250982
MSTRG32056	ENSG00000123104	0.742791	0.000413566	0.0253813
MSTRG32056	ENSG00000162065	-0.741799	0.000425031	0.0257904
MSTRG32056	ENSG00000063127	-0.74066	0.000438524	0.0262641
MSTRG32056	ENSG00000064655	0.739905	0.000447665	0.0265793
MSTRG32056	ENSG00000064787	0.739547	0.000452061	0.0267293
MSTRG32056	ENSG00000156966	0.739227	0.000456015	0.0268661
MSTRG32056	ENSG00000105523	0.73809	0.000470304	0.0273637
MSTRG32056	ENSG00000182752	0.738072	0.000470526	0.0273721
MSTRG32056	ENSG00000131196	0.73486	0.000512947	0.0287933
MSTRG32056	ENSG00000085741	0.733534	0.000531383	0.0293991
MSTRG32056	ENSG00000188153	0.730559	0.00057474	0.0307703
MSTRG32056	ENSG00000277363	-0.727272	0.000626051	0.0323456
MSTRG32056	ENSG00000099889	-0.724594	0.000670643	0.033686
MSTRG32056	ENSG00000196187	0.724344	0.000674939	0.033812
MSTRG32056	ENSG00000167434	0.724198	0.00067746	0.033883
MSTRG32056	ENSG00000142661	0.722451	0.000708203	0.034762
MSTRG32056	ENSG00000243910	0.721037	0.000733956	0.0354808
MSTRG32056	ENSG00000118257	0.720776	0.000738784	0.0356158
MSTRG32056	ENSG00000127954	-0.719864	0.000755887	0.0360809
MSTRG32056	ENSG00000004468	0.716139	0.000829228	0.0380811
MSTRG32056	ENSG00000137142	-0.716028	0.000831508	0.038146
MSTRG32056	ENSG00000275410	0.715516	0.000842049	0.0384219
MSTRG32056	ENSG00000189325	0.712979	0.000896001	0.0398034
MSTRG32056	ENSG00000269113	0.712959	0.000896441	0.0398128
MSTRG32056	ENSG00000165300	0.712452	0.00090756	0.0401012
MSTRG32056	ENSG00000132031	0.711979	0.000918042	0.0403669
MSTRG32056	ENSG00000166924	-0.71057	0.00094987	0.0411694
MSTRG32056	ENSG00000010932	0.71046	0.000952395	0.0412353
MSTRG32056	ENSG00000144668	0.709891	0.000965534	0.0415654
MSTRG32056	ENSG00000103154	-0.708944	0.000987731	0.0421126
MSTRG32056	ENSG00000187715	-0.708769	0.000991887	0.0422128
MSTRG32056	ENSG00000106633	-0.708248	0.00100432	0.0425242
MSTRG32056	ENSG00000117477	-0.705395	0.00107477	0.0442103
MSTRG32056	ENSG00000148735	0.704536	0.00109676	0.0447162
MSTRG32056	ENSG00000159248	-0.703795	0.00111603	0.0451631
MSTRG32056	ENSG00000169302	0.703732	0.00111767	0.0451975
MSTRG32056	ENSG00000114529	0.702534	0.00114947	0.0459363
MSTRG32056	ENSG00000157827	0.702016	0.00116346	0.0462526
MSTRG32056	ENSG00000163792	0.700243	0.00121239	0.0473291
MSTRG32056	ENSG00000127946	0.700057	0.0012176	0.0474459
MSTRG32056	ENSG00000213694	0.698524	0.00126141	0.0484091
MSTRG32056	ENSG00000079931	0.697189	0.00130064	0.0492878
MSTRG32056	ENSG00000111087	0.696457	0.00132259	0.0497686
MSTRG32775	ENSG00000182636	-0.82345	2.68e-05	0.00486388
MSTRG32775	ENSG00000166908	0.784629	0.000115415	0.0118452
MSTRG32775	ENSG00000122025	-0.778209	0.000142827	0.0134818
MSTRG32775	ENSG00000172216	-0.743755	0.000402675	0.0249796
MSTRG32775	ENSG00000230453	0.724272	0.000676179	0.0338458
MSTRG32775	ENSG00000162599	-0.719252	0.000767541	0.0364051
MSTRG32775	ENSG00000231738	0.713602	0.000882494	0.0394586
MSTRG32775	ENSG00000162065	0.709033	0.000985627	0.0420603
MSTRG32775	ENSG00000153404	0.705198	0.00107977	0.0443156
MSTRG32775	ENSG00000259120	0.703198	0.00113176	0.0455305
MSTRG32775	ENSG00000160182	0.702057	0.00116235	0.0462275
MSTRG32775	ENSG00000147459	-0.700132	0.00121551	0.0473988
MSTRG32775	ENSG00000054356	0.699942	0.00122085	0.0475151
MSTRG32775	ENSG00000144583	0.698684	0.00125678	0.0483112
MSTRG32775	ENSG00000110841	-0.698627	0.00125843	0.0483469
MSTRG32775	ENSG00000162992	0.696987	0.00130666	0.0494159
MSTRG33025	ENSG00000279000	0.982863	3.54e-13	1.43e-08
MSTRG33025	ENSG00000138271	0.974342	8.71e-12	1.35e-07
MSTRG33025	ENSG00000196772	0.963813	1.32e-10	9.84e-07
MSTRG33025	ENSG00000129315	-0.961692	2.07e-10	1.38e-06
MSTRG33025	ENSG00000162694	-0.931454	1.97e-08	3.77e-05
MSTRG33025	ENSG00000138386	-0.928465	2.75e-08	4.78e-05
MSTRG33025	ENSG00000176018	-0.926442	3.42e-08	5.59e-05
MSTRG33025	ENSG00000136021	-0.917379	8.4e-08	0.000105948
MSTRG33025	ENSG00000157540	-0.916605	9.03e-08	0.00011164
MSTRG33025	ENSG00000035928	-0.915865	9.67e-08	0.000117176
MSTRG33025	ENSG00000110075	-0.913676	1.18e-07	0.000134467
MSTRG33025	ENSG00000285991	0.905504	2.37e-07	0.000218861
MSTRG33025	ENSG00000138593	-0.895145	5.26e-07	0.00037991
MSTRG33025	ENSG00000171867	-0.893373	5.98e-07	0.000413538
MSTRG33025	ENSG00000067064	-0.887891	8.78e-07	0.000537234
MSTRG33025	ENSG00000115825	-0.886106	9.9e-07	0.000582588
MSTRG33025	ENSG00000081019	-0.884458	1.1e-06	0.000627746
MSTRG33025	ENSG00000071189	-0.883554	1.17e-06	0.000653301
MSTRG33025	ENSG00000144468	-0.879861	1.49e-06	0.000766038
MSTRG33025	ENSG00000176105	-0.878909	1.58e-06	0.000797277
MSTRG33025	ENSG00000147894	-0.878208	1.65e-06	0.000820099
MSTRG33025	ENSG00000085433	-0.878219	1.65e-06	0.000819705
MSTRG33025	ENSG00000205413	-0.872995	2.27e-06	0.00101155
MSTRG33025	ENSG00000143776	-0.871265	2.51e-06	0.00108023
MSTRG33025	ENSG00000141646	-0.866827	3.25e-06	0.00127918
MSTRG33025	ENSG00000107957	-0.864722	3.66e-06	0.0013814
MSTRG33025	ENSG00000096395	0.862368	4.17e-06	0.0014993
MSTRG33025	ENSG00000134278	-0.86143	4.38e-06	0.00154878
MSTRG33025	ENSG00000179630	-0.860039	4.73e-06	0.00162423
MSTRG33025	ENSG00000110675	0.859326	4.91e-06	0.00166605
MSTRG33025	ENSG00000084676	-0.85332	6.73e-06	0.00203637
MSTRG33025	ENSG00000125814	-0.851318	7.45e-06	0.00217217
MSTRG33025	ENSG00000197273	0.8511	7.53e-06	0.00218752
MSTRG33025	ENSG00000162688	-0.849397	8.2e-06	0.00230678
MSTRG33025	ENSG00000091039	-0.845899	9.74e-06	0.00257537
MSTRG33025	ENSG00000029363	-0.845907	9.74e-06	0.0025748
MSTRG33025	ENSG00000144959	-0.841038	1.23e-05	0.00298085
MSTRG33025	ENSG00000151491	-0.837144	1.47e-05	0.00333727
MSTRG33025	ENSG00000152520	-0.836347	1.53e-05	0.00341307
MSTRG33025	ENSG00000144677	0.835287	1.6e-05	0.00352001
MSTRG33025	ENSG00000122008	-0.831584	1.89e-05	0.00390714
MSTRG33025	ENSG00000198538	-0.830488	1.98e-05	0.0040266
MSTRG33025	ENSG00000030419	-0.826756	2.33e-05	0.00445184
MSTRG33025	ENSG00000011566	-0.826146	2.39e-05	0.00452738
MSTRG33025	ENSG00000111860	-0.824737	2.54e-05	0.00470289
MSTRG33025	ENSG00000285816	0.82141	2.92e-05	0.00513077
MSTRG33025	ENSG00000198964	-0.817644	3.41e-05	0.00563509
MSTRG33025	ENSG00000051382	-0.816605	3.56e-05	0.00578419
MSTRG33025	ENSG00000213160	-0.802864	6.05e-05	0.00801331
MSTRG33025	ENSG00000134709	-0.801207	6.43e-05	0.00831476
MSTRG33025	ENSG00000165995	-0.798153	7.19e-05	0.00889471
MSTRG33025	ENSG00000160712	-0.796661	7.59e-05	0.00918904
MSTRG33025	ENSG00000185339	0.796428	7.65e-05	0.00923364
MSTRG33025	ENSG00000137478	-0.79563	7.88e-05	0.00939983
MSTRG33025	ENSG00000183560	0.794381	8.24e-05	0.00965365
MSTRG33025	ENSG00000171492	-0.792911	8.68e-05	0.00995996
MSTRG33025	ENSG00000132334	-0.790192	9.54e-05	0.0105515
MSTRG33025	ENSG00000149571	0.786391	0.000108727	0.0114248
MSTRG33025	ENSG00000206527	-0.78596	0.000110331	0.0115245
MSTRG33025	ENSG00000158711	-0.784455	0.000116094	0.0118862
MSTRG33025	ENSG00000103540	-0.783352	0.000120482	0.0121609
MSTRG33025	ENSG00000198561	-0.780538	0.000132308	0.0128648
MSTRG33025	ENSG00000182836	-0.774466	0.00016121	0.0144999
MSTRG33025	ENSG00000180917	-0.770881	0.000180652	0.0155332
MSTRG33025	ENSG00000039068	-0.767286	0.000202106	0.0166058
MSTRG33025	ENSG00000156876	-0.765895	0.000210962	0.0170383
MSTRG33025	ENSG00000205133	-0.764528	0.000219984	0.0174695
MSTRG33025	ENSG00000181704	0.760277	0.000250154	0.0188559
MSTRG33025	ENSG00000136158	-0.755627	0.000287068	0.0204611
MSTRG33025	ENSG00000112851	-0.74749	0.000362716	0.0234859
MSTRG33025	ENSG00000135378	0.747281	0.000364853	0.0235708
MSTRG33025	ENSG00000110514	-0.746765	0.000370196	0.0237674
MSTRG33025	ENSG00000110172	-0.743848	0.000401636	0.0249439
MSTRG33025	ENSG00000198315	-0.74134	0.000430428	0.0259817
MSTRG33025	ENSG00000204217	-0.740547	0.00043989	0.0263096
MSTRG33025	ENSG00000145416	-0.740308	0.000442772	0.0264096
MSTRG33025	ENSG00000144566	-0.740138	0.000444827	0.0264822
MSTRG33025	ENSG00000182220	0.737531	0.000477461	0.0276014
MSTRG33025	ENSG00000140262	-0.733572	0.000530844	0.0293794
MSTRG33025	ENSG00000273088	0.733177	0.000536426	0.0295606
MSTRG33025	ENSG00000119778	-0.732915	0.000540169	0.029676
MSTRG33025	ENSG00000107099	-0.732345	0.000548367	0.029941
MSTRG33025	ENSG00000145743	-0.731727	0.000557378	0.0302269
MSTRG33025	ENSG00000172766	-0.731012	0.000567945	0.0305601
MSTRG33025	ENSG00000118762	-0.729852	0.000585461	0.0311056
MSTRG33025	ENSG00000154655	-0.726667	0.000635899	0.0326435
MSTRG33025	ENSG00000198862	-0.724028	0.000680406	0.0339679
MSTRG33025	ENSG00000172689	0.723641	0.000687144	0.034171
MSTRG33025	ENSG00000176853	-0.723296	0.000693197	0.0343428
MSTRG33025	ENSG00000124194	0.723243	0.000694129	0.0343683
MSTRG33025	ENSG00000113161	-0.720473	0.000744429	0.035777
MSTRG33025	ENSG00000077684	-0.71802	0.000791478	0.0370562
MSTRG33025	ENSG00000184113	0.717914	0.000793568	0.0371107
MSTRG33025	ENSG00000136504	-0.713857	0.000877007	0.0393185
MSTRG33025	ENSG00000109670	-0.712969	0.000896224	0.0398083
MSTRG33025	ENSG00000138028	0.711311	0.000933021	0.040749
MSTRG33025	ENSG00000151292	-0.707102	0.00103214	0.0431966
MSTRG33025	ENSG00000139842	-0.706894	0.00103727	0.0433215
MSTRG33025	ENSG00000110841	-0.70538	0.00107515	0.0442159
MSTRG33025	ENSG00000151693	-0.704768	0.00109079	0.04458
MSTRG33025	ENSG00000117335	-0.702041	0.00116278	0.0462369
MSTRG33025	ENSG00000169499	-0.701477	0.00117816	0.0465769
MSTRG33025	ENSG00000134324	-0.700448	0.00120662	0.047202
MSTRG33062	ENSG00000170776	-0.898408	4.13e-07	0.000322444
MSTRG33062	ENSG00000158711	-0.897965	4.27e-07	0.00032937
MSTRG33062	ENSG00000135269	-0.859847	4.78e-06	0.00163567
MSTRG33062	ENSG00000124839	0.84275	1.13e-05	0.00283413
MSTRG33062	ENSG00000267795	0.840381	1.27e-05	0.00303814
MSTRG33062	ENSG00000253368	0.840072	1.29e-05	0.00306496
MSTRG33062	ENSG00000119333	0.8368	1.5e-05	0.00337007
MSTRG33062	ENSG00000091039	-0.832811	1.79e-05	0.00377622
MSTRG33062	ENSG00000176225	-0.829634	2.06e-05	0.00412195
MSTRG33062	ENSG00000180879	0.82868	2.15e-05	0.00422788
MSTRG33062	ENSG00000198315	-0.823376	2.69e-05	0.00487372
MSTRG33062	ENSG00000233493	0.821565	2.9e-05	0.00511159
MSTRG33062	ENSG00000259120	0.820399	3.05e-05	0.0052622
MSTRG33062	ENSG00000116984	-0.81846	3.3e-05	0.00552618
MSTRG33062	ENSG00000172428	0.818367	3.31e-05	0.00553883
MSTRG33062	ENSG00000197702	-0.81287	4.13e-05	0.00633897
MSTRG33062	ENSG00000107957	-0.810282	4.56e-05	0.00674646
MSTRG33062	ENSG00000133789	-0.809045	4.79e-05	0.00694679
MSTRG33062	ENSG00000179674	0.808765	4.84e-05	0.00699116
MSTRG33062	ENSG00000198003	0.8087	4.85e-05	0.00700213
MSTRG33062	ENSG00000140262	-0.806851	5.21e-05	0.00731294
MSTRG33062	ENSG00000151292	-0.806336	5.31e-05	0.00739858
MSTRG33062	ENSG00000121274	-0.806248	5.33e-05	0.00741512
MSTRG33062	ENSG00000103064	-0.801786	6.3e-05	0.0082049
MSTRG33062	ENSG00000103310	0.800832	6.52e-05	0.00838663
MSTRG33062	ENSG00000174939	0.799901	6.75e-05	0.0085627
MSTRG33062	ENSG00000169926	-0.798675	7.06e-05	0.00879362
MSTRG33062	ENSG00000183828	0.79837	7.14e-05	0.00885084
MSTRG33062	ENSG00000151491	-0.797324	7.41e-05	0.00905567
MSTRG33062	ENSG00000117691	0.796619	7.6e-05	0.00919549
MSTRG33062	ENSG00000125652	0.792765	8.72e-05	0.00999172
MSTRG33062	ENSG00000111860	-0.792538	8.79e-05	0.0100369
MSTRG33062	ENSG00000134324	-0.79044	9.46e-05	0.0104926
MSTRG33062	ENSG00000146122	-0.788546	0.000100993	0.010921
MSTRG33062	ENSG00000126709	0.787631	0.000104216	0.01113
MSTRG33062	ENSG00000174567	0.787532	0.000104571	0.0111541
MSTRG33062	ENSG00000141646	-0.787428	0.000104944	0.0111783
MSTRG33062	ENSG00000138593	-0.786915	0.0001068	0.0112998
MSTRG33062	ENSG00000067082	-0.783946	0.000118102	0.012013
MSTRG33062	ENSG00000148516	-0.783838	0.000118532	0.0120395
MSTRG33062	ENSG00000100417	0.77992	0.00013503	0.013026
MSTRG33062	ENSG00000164919	0.779588	0.000136515	0.0131114
MSTRG33062	ENSG00000197273	0.779352	0.000137579	0.013174
MSTRG33062	ENSG00000153086	0.779104	0.000138704	0.0132443
MSTRG33062	ENSG00000076826	0.778368	0.000142083	0.0134404
MSTRG33062	ENSG00000137880	0.778317	0.000142322	0.0134547
MSTRG33062	ENSG00000285991	0.777833	0.000144589	0.0135818
MSTRG33062	ENSG00000077684	-0.77763	0.000145545	0.0136345
MSTRG33062	ENSG00000101695	-0.777496	0.000146181	0.0136685
MSTRG33062	ENSG00000197728	0.776579	0.000150601	0.0139228
MSTRG33062	ENSG00000142273	0.775774	0.00015457	0.0141391
MSTRG33062	ENSG00000149300	0.772143	0.000173595	0.0151667
MSTRG33062	ENSG00000135441	0.770307	0.00018394	0.0156985
MSTRG33062	ENSG00000071189	-0.769825	0.000186742	0.0158349
MSTRG33062	ENSG00000084676	-0.766371	0.000207899	0.0168917
MSTRG33062	ENSG00000152082	0.765896	0.000210959	0.0170383
MSTRG33062	ENSG00000128052	-0.764755	0.000218466	0.0173964
MSTRG33062	ENSG00000185290	0.764527	0.000219993	0.0174698
MSTRG33062	ENSG00000196628	-0.764338	0.000221264	0.0175321
MSTRG33062	ENSG00000138185	-0.764304	0.000221492	0.0175411
MSTRG33062	ENSG00000171222	0.763909	0.000224175	0.0176653
MSTRG33062	ENSG00000183248	0.763887	0.000224326	0.0176722
MSTRG33062	ENSG00000092531	-0.763668	0.000225826	0.0177454
MSTRG33062	ENSG00000126460	0.763472	0.000227177	0.0178103
MSTRG33062	ENSG00000109511	0.762018	0.000237397	0.0182814
MSTRG33062	ENSG00000157017	0.762003	0.000237509	0.0182866
MSTRG33062	ENSG00000011566	-0.761982	0.000237661	0.0182943
MSTRG33062	ENSG00000174788	0.761536	0.000240875	0.0184404
MSTRG33062	ENSG00000119778	-0.760723	0.000246834	0.0187074
MSTRG33062	ENSG00000187800	-0.76021	0.000250653	0.0188796
MSTRG33062	ENSG00000269437	0.758602	0.000262958	0.0194281
MSTRG33062	ENSG00000149311	-0.757492	0.000271745	0.0198075
MSTRG33062	ENSG00000196772	0.757006	0.00027567	0.0199733
MSTRG33062	ENSG00000130748	0.756892	0.000276595	0.0200129
MSTRG33062	ENSG00000275718	0.756738	0.000277853	0.0200664
MSTRG33062	ENSG00000114857	-0.756559	0.000279322	0.0201309
MSTRG33062	ENSG00000100802	0.75609	0.000283196	0.020291
MSTRG33062	ENSG00000142327	0.755903	0.000284753	0.0203569
MSTRG33062	ENSG00000127540	0.754993	0.000292435	0.0206887
MSTRG33062	ENSG00000137478	-0.754386	0.000297664	0.0209008
MSTRG33062	ENSG00000124172	0.754351	0.000297968	0.0209138
MSTRG33062	ENSG00000136504	-0.754229	0.000299029	0.0209578
MSTRG33062	ENSG00000054148	0.753764	0.000303093	0.0211225
MSTRG33062	ENSG00000142528	0.753329	0.000306945	0.0212802
MSTRG33062	ENSG00000148541	-0.752573	0.000313726	0.0215564
MSTRG33062	ENSG00000150347	-0.752558	0.000313865	0.0215626
MSTRG33062	ENSG00000103363	0.752306	0.000316154	0.0216564
MSTRG33062	ENSG00000096395	0.751874	0.000320112	0.0218216
MSTRG33062	ENSG00000280165	0.751801	0.000320786	0.0218488
MSTRG33062	ENSG00000277972	0.75158	0.00032283	0.0219333
MSTRG33062	ENSG00000214736	0.751298	0.000325455	0.0220398
MSTRG33062	ENSG00000169020	0.751249	0.00032592	0.0220584
MSTRG33062	ENSG00000176018	-0.750595	0.00033208	0.0223062
MSTRG33062	ENSG00000129315	-0.750548	0.000332527	0.022324
MSTRG33062	ENSG00000110841	-0.750335	0.000334558	0.0224051
MSTRG33062	ENSG00000146147	0.749935	0.000338407	0.0225602
MSTRG33062	ENSG00000102109	0.749728	0.000340409	0.022637
MSTRG33062	ENSG00000110237	-0.749086	0.000346683	0.0228747
MSTRG33062	ENSG00000075420	-0.74799	0.000357627	0.0232894
MSTRG33062	ENSG00000172426	0.746761	0.000370241	0.0237694
MSTRG33062	ENSG00000182154	0.745258	0.000386172	0.0243607
MSTRG33062	ENSG00000089486	0.742426	0.00041775	0.0255287
MSTRG33062	ENSG00000171988	-0.742219	0.000420147	0.025613
MSTRG33062	ENSG00000117480	0.741377	0.000429992	0.0259662
MSTRG33062	ENSG00000107099	-0.741143	0.000432763	0.0260614
MSTRG33062	ENSG00000081014	-0.740118	0.00044508	0.0264898
MSTRG33062	ENSG00000159214	0.739851	0.000448327	0.0265999
MSTRG33062	ENSG00000158352	-0.738677	0.000462879	0.0271078
MSTRG33062	ENSG00000132334	-0.738622	0.000463572	0.0271298
MSTRG33062	ENSG00000144959	-0.738326	0.000467306	0.0272578
MSTRG33062	ENSG00000244187	0.738014	0.000471268	0.0273969
MSTRG33062	ENSG00000112851	-0.737386	0.000479341	0.0276669
MSTRG33062	ENSG00000154059	-0.736551	0.000490231	0.0280352
MSTRG33062	ENSG00000166908	0.736105	0.000496142	0.0282322
MSTRG33062	ENSG00000049449	-0.735081	0.000509929	0.028692
MSTRG33062	ENSG00000182271	0.732999	0.000538963	0.0296392
MSTRG33062	ENSG00000197982	0.731959	0.000553973	0.0301197
MSTRG33062	ENSG00000166002	0.73123	0.000564702	0.0304564
MSTRG33062	ENSG00000122008	-0.729987	0.000583412	0.031039
MSTRG33062	ENSG00000011052	0.729789	0.000586434	0.0311338
MSTRG33062	ENSG00000133169	0.729586	0.000589544	0.0312347
MSTRG33062	ENSG00000136636	-0.728215	0.000610949	0.0318836
MSTRG33062	ENSG00000131495	0.728046	0.000613641	0.0319705
MSTRG33062	ENSG00000253313	0.727864	0.00061654	0.0320583
MSTRG33062	ENSG00000108309	0.727552	0.000621543	0.0322111
MSTRG33062	ENSG00000179256	0.726767	0.00063427	0.0325976
MSTRG33062	ENSG00000113916	-0.726751	0.00063452	0.0326043
MSTRG33062	ENSG00000092439	-0.725698	0.000651957	0.0331254
MSTRG33062	ENSG00000181827	-0.725415	0.000656703	0.0332637
MSTRG33062	ENSG00000179271	0.724764	0.000667735	0.0335991
MSTRG33062	ENSG00000146067	0.724655	0.000669594	0.0336564
MSTRG33062	ENSG00000186260	-0.724482	0.000672558	0.0337426
MSTRG33062	ENSG00000138271	0.724417	0.000673676	0.0337756
MSTRG33062	ENSG00000206527	-0.72419	0.00067759	0.0338863
MSTRG33062	ENSG00000112210	-0.723889	0.00068282	0.0340417
MSTRG33062	ENSG00000099834	0.723355	0.000692162	0.0343132
MSTRG33062	ENSG00000127946	-0.722343	0.000710144	0.0348164
MSTRG33062	ENSG00000164825	0.722088	0.000714748	0.0349421
MSTRG33062	ENSG00000076641	-0.722058	0.000715281	0.0349561
MSTRG33062	ENSG00000197444	0.721853	0.000719001	0.0350652
MSTRG33062	ENSG00000162992	0.721273	0.000729601	0.0353608
MSTRG33062	ENSG00000135314	0.720774	0.000738825	0.0356165
MSTRG33062	ENSG00000188906	-0.720768	0.000738935	0.0356197
MSTRG33062	ENSG00000183560	0.719935	0.000754546	0.0360464
MSTRG33062	ENSG00000147894	-0.718962	0.000773138	0.0365623
MSTRG33062	ENSG00000162688	-0.718395	0.000784126	0.0368633
MSTRG33062	ENSG00000166920	0.718013	0.00079162	0.03706
MSTRG33062	ENSG00000121281	-0.717756	0.000796698	0.0371971
MSTRG33062	ENSG00000053254	-0.717709	0.000797614	0.0372225
MSTRG33062	ENSG00000188191	0.717523	0.000801311	0.0373213
MSTRG33062	ENSG00000141447	-0.717376	0.000804246	0.0374031
MSTRG33062	ENSG00000109686	-0.715779	0.000836611	0.0382767
MSTRG33062	ENSG00000143776	-0.715774	0.000836718	0.0382795
MSTRG33062	ENSG00000157570	-0.714813	0.000856712	0.0388047
MSTRG33062	ENSG00000085433	-0.713981	0.000874368	0.0392539
MSTRG33062	ENSG00000112893	-0.711786	0.000922355	0.0404801
MSTRG33062	ENSG00000204922	0.711728	0.000923661	0.0405122
MSTRG33062	ENSG00000128228	0.71141	0.000930791	0.0406896
MSTRG33062	ENSG00000143845	0.710798	0.00094467	0.0410368
MSTRG33062	ENSG00000171634	-0.709641	0.000971364	0.041712
MSTRG33062	ENSG00000133027	0.70946	0.000975588	0.0418137
MSTRG33062	ENSG00000246705	0.709331	0.000978623	0.0418882
MSTRG33062	ENSG00000067064	-0.707695	0.00101767	0.0428487
MSTRG33062	ENSG00000147676	0.707394	0.001025	0.0430203
MSTRG33062	ENSG00000175445	-0.707028	0.00103396	0.0432427
MSTRG33062	ENSG00000168564	-0.706673	0.00104272	0.0434504
MSTRG33062	ENSG00000114450	-0.706579	0.00104505	0.0435003
MSTRG33062	ENSG00000136021	-0.706118	0.00105654	0.0437769
MSTRG33062	ENSG00000253485	-0.706041	0.00105845	0.0438254
MSTRG33062	ENSG00000184515	0.705723	0.00106646	0.044017
MSTRG33062	ENSG00000154027	0.704771	0.00109071	0.0445782
MSTRG33062	ENSG00000064989	-0.704662	0.00109352	0.0446414
MSTRG33062	ENSG00000273088	0.704182	0.00110593	0.0449322
MSTRG33062	ENSG00000250067	0.703915	0.00111288	0.045092
MSTRG33062	ENSG00000113742	-0.701263	0.00118403	0.0467045
MSTRG33062	ENSG00000081189	-0.701111	0.00118822	0.0467992
MSTRG33062	ENSG00000099139	-0.700789	0.00119713	0.0469922
MSTRG33062	ENSG00000172766	-0.700636	0.00120139	0.047087
MSTRG33062	ENSG00000138756	-0.700526	0.00120447	0.0471549
MSTRG33062	ENSG00000118263	-0.700349	0.00120942	0.0472658
MSTRG33062	ENSG00000151575	-0.700223	0.00121293	0.0473398
MSTRG33062	ENSG00000108443	-0.699916	0.00122158	0.0475322
MSTRG33062	ENSG00000132821	0.69883	0.00125257	0.0482168
MSTRG33062	ENSG00000198561	-0.698765	0.00125446	0.0482591
MSTRG33062	ENSG00000143994	0.698729	0.00125549	0.0482835
MSTRG33062	ENSG00000187608	0.69807	0.00127465	0.0487066
MSTRG33062	ENSG00000156299	-0.698033	0.00127574	0.0487305
MSTRG33062	ENSG00000213937	0.697345	0.00129601	0.0491885
MSTRG33107	ENSG00000182271	0.883687	1.16e-06	0.000649571
MSTRG33107	ENSG00000096395	0.856736	5.64e-06	0.00181895
MSTRG33107	ENSG00000154027	0.820737	3e-05	0.00521573
MSTRG33107	ENSG00000158711	-0.805261	5.53e-05	0.00758666
MSTRG33107	ENSG00000183560	0.778747	0.000140333	0.0133421
MSTRG33107	ENSG00000121274	-0.770794	0.000181146	0.0155569
MSTRG33107	ENSG00000120306	0.769992	0.000185769	0.0157844
MSTRG33107	ENSG00000101438	0.766905	0.000204497	0.016725
MSTRG33107	ENSG00000197273	0.764068	0.000223093	0.0176147
MSTRG33107	ENSG00000136021	-0.76007	0.000251701	0.0189248
MSTRG33107	ENSG00000157017	0.75938	0.000256943	0.0191603
MSTRG33107	ENSG00000135269	-0.758352	0.000264912	0.0195162
MSTRG33107	ENSG00000140262	-0.75359	0.00030463	0.0211848
MSTRG33107	ENSG00000115825	-0.750994	0.000328309	0.0221533
MSTRG33107	ENSG00000160284	0.748289	0.000354618	0.0231748
MSTRG33107	ENSG00000185940	0.746084	0.000377347	0.0240353
MSTRG33107	ENSG00000162723	0.742925	0.000412034	0.0253248
MSTRG33107	ENSG00000011566	-0.738491	0.000465215	0.0271858
MSTRG33107	ENSG00000198315	-0.732922	0.000540058	0.0296729
MSTRG33107	ENSG00000013293	0.73012	0.000581386	0.0309743
MSTRG33107	ENSG00000248487	0.729746	0.000587088	0.0311529
MSTRG33107	ENSG00000134668	0.720685	0.000740483	0.0356621
MSTRG33107	ENSG00000124194	0.720451	0.000744833	0.0357883
MSTRG33107	ENSG00000067064	-0.720376	0.000746249	0.0358246
MSTRG33107	ENSG00000100351	0.720364	0.000746478	0.0358308
MSTRG33107	ENSG00000285991	0.720009	0.000753139	0.036008
MSTRG33107	ENSG00000176018	-0.718686	0.000778473	0.0367083
MSTRG33107	ENSG00000253368	0.718418	0.000783685	0.0368492
MSTRG33107	ENSG00000125207	0.716836	0.000815077	0.0376941
MSTRG33107	ENSG00000156299	-0.716331	0.000825304	0.037975
MSTRG33107	ENSG00000070087	0.712301	0.000910896	0.0401841
MSTRG33107	ENSG00000196772	0.710164	0.00095922	0.0414112
MSTRG33107	ENSG00000273088	0.70742	0.00102436	0.0430032
MSTRG33107	ENSG00000256574	0.704661	0.00109355	0.0446421
MSTRG33107	ENSG00000129315	-0.701948	0.0011653	0.046294
MSTRG33107	ENSG00000103310	0.699338	0.001238	0.0478901
MSTRG33107	ENSG00000081019	-0.697437	0.00129328	0.0491277
MSTRG33107	ENSG00000143776	-0.696834	0.00131125	0.0495275
MSTRG33399	ENSG00000174473	0.862601	4.11e-06	0.00148818
MSTRG33399	ENSG00000118271	0.777538	0.000145981	0.0136565
MSTRG33399	ENSG00000197747	-0.767204	0.000202615	0.0166309
MSTRG33399	ENSG00000182636	-0.729042	0.000597966	0.0314902
MSTRG33399	ENSG00000118432	0.728498	0.000606483	0.031755
MSTRG33399	ENSG00000088899	0.726289	0.000642125	0.0328301
MSTRG33399	ENSG00000179344	-0.719029	0.00077184	0.0365265
MSTRG33399	ENSG00000150281	0.715392	0.000844618	0.03849
MSTRG33399	ENSG00000197943	-0.710908	0.000942161	0.0409753
MSTRG33399	ENSG00000143845	0.710796	0.000944702	0.0410375
MSTRG33399	ENSG00000135362	-0.702239	0.00115743	0.0461179
MSTRG33399	ENSG00000153404	0.70071	0.00119934	0.0470427
MSTRG33462	ENSG00000018236	-0.827686	2.24e-05	0.00434083
MSTRG33462	ENSG00000187634	-0.812564	4.18e-05	0.00638605
MSTRG33462	ENSG00000165300	-0.809893	4.63e-05	0.00681125
MSTRG33462	ENSG00000164442	0.764923	0.000217347	0.0173392
MSTRG33462	ENSG00000050628	0.740428	0.000441323	0.0263622
MSTRG33462	ENSG00000198648	0.738541	0.000464589	0.0271631
MSTRG33462	ENSG00000127561	-0.732851	0.000541081	0.0297033
MSTRG33462	ENSG00000060718	-0.731401	0.000562181	0.0303788
MSTRG33462	ENSG00000090006	-0.728743	0.000602632	0.0316411
MSTRG33462	ENSG00000173838	-0.72085	0.000737413	0.0355808
MSTRG33462	ENSG00000275385	0.714656	0.000860035	0.0388943
MSTRG33462	ENSG00000003436	0.709633	0.000971538	0.0417161
MSTRG33462	ENSG00000113657	-0.707961	0.00101123	0.0426955
MSTRG33462	ENSG00000123500	-0.706069	0.00105778	0.043806
MSTRG33462	ENSG00000158292	-0.704599	0.00109514	0.0446769
MSTRG33462	ENSG00000157827	-0.70251	0.00115013	0.0459508
MSTRG33462	ENSG00000134962	0.702408	0.00115287	0.046013
MSTRG33462	ENSG00000106483	-0.696151	0.00133185	0.0499626
MSTRG33525	ENSG00000096395	0.872447	2.34e-06	0.00103356
MSTRG33525	ENSG00000107957	-0.840919	1.24e-05	0.00299048
MSTRG33525	ENSG00000183560	0.83562	1.58e-05	0.00348665
MSTRG33525	ENSG00000179256	0.830508	1.98e-05	0.00402497
MSTRG33525	ENSG00000182271	0.824552	2.56e-05	0.00472626
MSTRG33525	ENSG00000196772	0.823726	2.65e-05	0.00483029
MSTRG33525	ENSG00000285991	0.823429	2.69e-05	0.00486674
MSTRG33525	ENSG00000154027	0.801767	6.3e-05	0.00820805
MSTRG33525	ENSG00000151575	-0.800297	6.65e-05	0.00848885
MSTRG33525	ENSG00000138593	-0.795651	7.87e-05	0.0093956
MSTRG33525	ENSG00000176225	-0.795184	8e-05	0.00949001
MSTRG33525	ENSG00000109511	0.793559	8.48e-05	0.00982493
MSTRG33525	ENSG00000158711	-0.791302	9.18e-05	0.0103087
MSTRG33525	ENSG00000107099	-0.789242	9.86e-05	0.0107678
MSTRG33525	ENSG00000143776	-0.788538	0.000101022	0.010923
MSTRG33525	ENSG00000141646	-0.788325	0.000101764	0.0109723
MSTRG33525	ENSG00000162723	0.78736	0.00010519	0.0111952
MSTRG33525	ENSG00000185940	0.776996	0.000148579	0.0138072
MSTRG33525	ENSG00000183828	0.776781	0.000149617	0.0138692
MSTRG33525	ENSG00000135269	-0.775948	0.000153703	0.0140922
MSTRG33525	ENSG00000054654	-0.775886	0.000154011	0.014108
MSTRG33525	ENSG00000198315	-0.775584	0.000155518	0.0141913
MSTRG33525	ENSG00000206527	-0.773256	0.000167563	0.0148458
MSTRG33525	ENSG00000144468	-0.772843	0.000169781	0.0149677
MSTRG33525	ENSG00000110675	0.770034	0.000185523	0.0157732
MSTRG33525	ENSG00000084676	-0.767918	0.000198186	0.016409
MSTRG33525	ENSG00000179921	0.767616	0.000200049	0.0165002
MSTRG33525	ENSG00000176018	-0.764972	0.000217023	0.0173247
MSTRG33525	ENSG00000156299	-0.764925	0.000217333	0.0173387
MSTRG33525	ENSG00000118762	-0.761767	0.000239206	0.0183664
MSTRG33525	ENSG00000110075	-0.759602	0.000255246	0.0190815
MSTRG33525	ENSG00000115825	-0.759507	0.000255973	0.0191144
MSTRG33525	ENSG00000051382	-0.753483	0.000305578	0.0212235
MSTRG33525	ENSG00000103485	0.752961	0.000310229	0.0214148
MSTRG33525	ENSG00000129315	-0.752724	0.000312366	0.0215023
MSTRG33525	ENSG00000197273	0.750315	0.000334749	0.0224121
MSTRG33525	ENSG00000140262	-0.749395	0.000343654	0.0227631
MSTRG33525	ENSG00000136021	-0.748504	0.000352461	0.0230918
MSTRG33525	ENSG00000071189	-0.7463	0.000375064	0.0239494
MSTRG33525	ENSG00000188191	0.745205	0.000386741	0.0243821
MSTRG33525	ENSG00000138271	0.74385	0.00040161	0.024943
MSTRG33525	ENSG00000158286	-0.743642	0.000403935	0.0250234
MSTRG33525	ENSG00000103310	0.741689	0.000426322	0.0258362
MSTRG33525	ENSG00000164825	0.74081	0.000436725	0.0261984
MSTRG33525	ENSG00000011566	-0.740577	0.000439527	0.0262984
MSTRG33525	ENSG00000154655	-0.739212	0.000456201	0.0268742
MSTRG33525	ENSG00000175906	0.73718	0.00048201	0.0277593
MSTRG33525	ENSG00000153086	0.735483	0.000504483	0.0285078
MSTRG33525	ENSG00000279000	0.729195	0.000595594	0.0314154
MSTRG33525	ENSG00000074370	-0.728639	0.000604267	0.0316893
MSTRG33525	ENSG00000147894	-0.727503	0.000622328	0.0322346
MSTRG33525	ENSG00000198561	-0.726662	0.000635981	0.0326449
MSTRG33525	ENSG00000115363	0.726324	0.000641549	0.0328153
MSTRG33525	ENSG00000123901	0.726323	0.000641566	0.0328156
MSTRG33525	ENSG00000132334	-0.724171	0.000677923	0.0338949
MSTRG33525	ENSG00000144959	-0.720681	0.000740556	0.0356644
MSTRG33525	ENSG00000151292	-0.72029	0.000747862	0.0358663
MSTRG33525	ENSG00000135441	0.718338	0.000785242	0.0368921
MSTRG33525	ENSG00000116017	-0.718164	0.000788649	0.0369849
MSTRG33525	ENSG00000067064	-0.717576	0.000800268	0.037292
MSTRG33525	ENSG00000141505	0.7156	0.000840309	0.0383774
MSTRG33525	ENSG00000253368	0.714017	0.000873583	0.0392362
MSTRG33525	ENSG00000157017	0.712694	0.00090225	0.03996
MSTRG33525	ENSG00000136504	-0.711438	0.000930161	0.0406752
MSTRG33525	ENSG00000140545	-0.710635	0.000948389	0.0411317
MSTRG33525	ENSG00000134324	-0.707465	0.00102326	0.0429775
MSTRG33525	ENSG00000204922	0.707164	0.00103062	0.0431571
MSTRG33525	ENSG00000164488	0.705956	0.0010606	0.0438773
MSTRG33525	ENSG00000123131	0.704941	0.00108634	0.0444751
MSTRG33525	ENSG00000143994	0.704941	0.00108635	0.0444752
MSTRG33525	ENSG00000170439	0.703806	0.00111575	0.0451569
MSTRG33525	ENSG00000170776	-0.703653	0.00111975	0.0452458
MSTRG33525	ENSG00000091039	-0.703403	0.00112634	0.0454031
MSTRG33525	ENSG00000116984	-0.702161	0.00115952	0.0461615
MSTRG33525	ENSG00000206199	0.700949	0.00119269	0.0468911
MSTRG33525	ENSG00000085465	0.700806	0.00119667	0.0469825
MSTRG33525	ENSG00000166920	0.699401	0.00123619	0.0478477
MSTRG33525	ENSG00000273088	0.699335	0.00123809	0.0478917
MSTRG33525	ENSG00000119778	-0.698107	0.00127358	0.0486827
MSTRG33525	ENSG00000115590	0.697117	0.00130279	0.0493348
MSTRG33525	ENSG00000214736	0.696617	0.00131775	0.0496652
MSTRG33525	ENSG00000172428	0.696316	0.00132684	0.0498601
MSTRG3405	ENSG00000230453	0.859955	4.75e-06	0.00162941
MSTRG3405	ENSG00000162599	-0.790836	9.33e-05	0.010411
MSTRG3405	ENSG00000113749	0.773203	0.000167848	0.0148623
MSTRG3405	ENSG00000153132	0.75051	0.000332895	0.0223383
MSTRG3405	ENSG00000123496	0.744691	0.000392326	0.0245877
MSTRG3405	ENSG00000015520	0.73927	0.000455478	0.0268473
MSTRG3405	ENSG00000117280	0.736586	0.000489773	0.0280183
MSTRG3405	ENSG00000029153	0.734684	0.00051537	0.0288755
MSTRG3405	ENSG00000116396	0.73379	0.000527779	0.0292787
MSTRG3405	ENSG00000182636	-0.731354	0.000562873	0.0304005
MSTRG3405	ENSG00000285269	-0.72811	0.000612617	0.0319378
MSTRG3405	ENSG00000171227	-0.727311	0.000625417	0.032325
MSTRG3405	ENSG00000180758	-0.722737	0.000703101	0.0346194
MSTRG3405	ENSG00000100433	0.720991	0.000734803	0.0355044
MSTRG3405	ENSG00000105219	0.715407	0.000844312	0.0384819
MSTRG3405	ENSG00000256394	0.714706	0.000858977	0.0388657
MSTRG3405	ENSG00000167653	0.71089	0.00094256	0.0409865
MSTRG3405	ENSG00000069424	-0.707835	0.00101429	0.0427652
MSTRG3405	ENSG00000100580	0.704467	0.00109853	0.0447615
MSTRG3405	ENSG00000108830	0.703433	0.00112555	0.0453848
MSTRG3405	ENSG00000120885	0.70179	0.00116961	0.0463871
MSTRG3405	ENSG00000176381	0.701317	0.00118255	0.0466691
MSTRG3405	ENSG00000180044	0.700844	0.00119561	0.0469572
MSTRG34086	ENSG00000182985	-0.891428	6.87e-07	0.000454953
MSTRG34086	ENSG00000108878	0.815145	3.77e-05	0.00599578
MSTRG34086	ENSG00000069122	0.795042	8.04e-05	0.00951745
MSTRG34086	ENSG00000143994	0.784286	0.000116759	0.0119285
MSTRG34086	ENSG00000176225	-0.781137	0.00012971	0.0127137
MSTRG34086	ENSG00000142327	0.779488	0.000136963	0.0131376
MSTRG34086	ENSG00000164825	0.77763	0.000145546	0.0136345
MSTRG34086	ENSG00000280165	0.760537	0.00024821	0.0187662
MSTRG34086	ENSG00000144827	-0.757184	0.000274226	0.0199123
MSTRG34086	ENSG00000152377	-0.753969	0.000301293	0.0210507
MSTRG34086	ENSG00000187017	0.749568	0.000341962	0.022699
MSTRG34086	ENSG00000166920	0.746981	0.000367959	0.0236887
MSTRG34086	ENSG00000165507	0.74637	0.000374326	0.0239184
MSTRG34086	ENSG00000179256	0.743575	0.000404686	0.025048
MSTRG34086	ENSG00000179921	0.74228	0.000419445	0.0255881
MSTRG34086	ENSG00000179674	0.737751	0.000474633	0.0275108
MSTRG34086	ENSG00000076344	-0.735712	0.000501401	0.0284092
MSTRG34086	ENSG00000187796	0.730438	0.000576565	0.0308248
MSTRG34086	ENSG00000185940	0.729345	0.000593261	0.0313452
MSTRG34086	ENSG00000132965	0.722001	0.00071631	0.0349877
MSTRG34086	ENSG00000256574	0.721071	0.000733323	0.0354658
MSTRG34086	ENSG00000154027	0.720667	0.000740816	0.0356723
MSTRG34086	ENSG00000115718	0.719285	0.000766914	0.0363891
MSTRG34086	ENSG00000253368	0.715266	0.000847238	0.0385529
MSTRG34086	ENSG00000138738	-0.714897	0.000854955	0.0387606
MSTRG34086	ENSG00000183873	0.714069	0.000872479	0.039212
MSTRG34086	ENSG00000157680	0.713055	0.000894349	0.0397652
MSTRG34086	ENSG00000135314	0.7119	0.000919814	0.0404129
MSTRG34086	ENSG00000049449	-0.710009	0.00096281	0.0414989
MSTRG34086	ENSG00000173486	0.705155	0.00108088	0.044342
MSTRG34086	ENSG00000163625	-0.703759	0.00111699	0.0451834
MSTRG34086	ENSG00000097021	0.703173	0.00113243	0.0455437
MSTRG34086	ENSG00000125652	0.702588	0.00114802	0.0459036
MSTRG34086	ENSG00000179023	0.699805	0.00122472	0.0476053
MSTRG34086	ENSG00000188191	0.699436	0.0012352	0.047827
MSTRG34086	ENSG00000162723	0.699321	0.00123847	0.0478995
MSTRG34086	ENSG00000285721	-0.699153	0.0012433	0.0480039
MSTRG34086	ENSG00000008277	-0.698501	0.0012621	0.0484243
MSTRG34090	ENSG00000105409	0.786061	0.000109954	0.0115001
MSTRG34090	ENSG00000169427	0.782596	0.000123568	0.0123458
MSTRG34090	ENSG00000164761	0.773664	0.000165397	0.0147281
MSTRG34090	ENSG00000188581	0.767728	0.000199355	0.016469
MSTRG34090	ENSG00000179023	0.748042	0.000357101	0.0232698
MSTRG34090	ENSG00000254221	0.725018	0.00066342	0.0334657
MSTRG34090	ENSG00000175065	0.710292	0.000956271	0.0413401
MSTRG34627	ENSG00000074803	0.862593	4.11e-06	0.00148849
MSTRG34627	ENSG00000154620	0.831144	1.93e-05	0.00395548
MSTRG34627	ENSG00000184895	0.816306	3.6e-05	0.00582833
MSTRG34627	ENSG00000165246	0.756143	0.000282759	0.02027
MSTRG34627	ENSG00000171189	0.748272	0.000354788	0.0231804
MSTRG34627	ENSG00000273238	0.747956	0.000357974	0.0233022
MSTRG34627	ENSG00000158458	0.747601	0.000361583	0.0234426
MSTRG34627	ENSG00000143882	0.74034	0.00044238	0.0263961
MSTRG34627	ENSG00000165409	0.726748	0.000634568	0.0326055
MSTRG34627	ENSG00000185156	0.722433	0.000708531	0.0347706
MSTRG34627	ENSG00000176769	0.721473	0.000725928	0.035261
MSTRG34627	ENSG00000257008	0.712617	0.000903941	0.0400026
MSTRG34627	ENSG00000198692	0.711316	0.000932915	0.0407457
MSTRG34627	ENSG00000119508	0.710442	0.000952799	0.0412478
MSTRG34627	ENSG00000113327	0.708364	0.00100155	0.0424558
MSTRG34627	ENSG00000135697	0.706608	0.00104433	0.0434869
MSTRG34627	ENSG00000129824	0.705964	0.0010604	0.0438712
MSTRG34627	ENSG00000168306	-0.701678	0.00117266	0.0464568
MSTRG34627	ENSG00000012817	0.701621	0.00117422	0.0464932
MSTRG34627	ENSG00000178795	0.699366	0.00123721	0.0478697
MSTRG34627	ENSG00000166510	-0.69876	0.0012546	0.0482623
MSTRG3558	ENSG00000248713	0.995169	1.47e-17	6.96e-12
MSTRG3558	ENSG00000139352	0.990881	2.34e-15	3.85e-10
MSTRG3558	ENSG00000198033	0.990658	2.83e-15	4.47e-10
MSTRG3558	ENSG00000160349	0.98964	6.46e-15	8.98e-10
MSTRG3558	ENSG00000198883	0.983528	2.59e-13	1.13e-08
MSTRG3558	ENSG00000122133	0.979035	1.76e-12	4.4e-08
MSTRG3558	ENSG00000147246	0.978297	2.31e-12	5.33e-08
MSTRG3558	ENSG00000183305	0.978124	2.46e-12	5.57e-08
MSTRG3558	ENSG00000132972	0.974206	9.09e-12	1.38e-07
MSTRG3558	ENSG00000234068	0.970329	2.75e-11	3.08e-07
MSTRG3558	ENSG00000268606	0.967182	6.1e-11	5.53e-07
MSTRG3558	ENSG00000103546	0.965181	9.74e-11	7.86e-07
MSTRG3558	ENSG00000132938	0.963703	1.35e-10	9.99e-07
MSTRG3558	ENSG00000196361	0.955546	6.67e-10	3.22e-06
MSTRG3558	ENSG00000170627	0.954998	7.34e-10	3.46e-06
MSTRG3558	ENSG00000170786	0.939879	7.1e-09	1.82e-05
MSTRG3558	ENSG00000242950	0.939742	7.23e-09	1.85e-05
MSTRG3558	ENSG00000108849	0.93571	1.2e-08	2.66e-05
MSTRG3558	ENSG00000205592	0.929454	2.47e-08	4.41e-05
MSTRG3558	ENSG00000238269	0.923209	4.77e-08	7.14e-05
MSTRG3558	ENSG00000070985	0.904356	2.6e-07	0.000234328
MSTRG3558	ENSG00000162073	0.901629	3.23e-07	0.000271703
MSTRG3558	ENSG00000205678	0.882536	1.25e-06	0.000682762
MSTRG3558	ENSG00000131096	0.866521	3.31e-06	0.00129294
MSTRG3558	ENSG00000078898	0.859588	4.84e-06	0.00165046
MSTRG3558	ENSG00000155495	0.850716	7.68e-06	0.00221363
MSTRG3558	ENSG00000137266	-0.844454	1.04e-05	0.00269325
MSTRG3558	ENSG00000198176	-0.835866	1.56e-05	0.00346031
MSTRG3558	ENSG00000136943	0.830581	1.98e-05	0.0040165
MSTRG3558	ENSG00000182747	0.822588	2.78e-05	0.00497625
MSTRG3558	ENSG00000084453	0.817155	3.48e-05	0.00570348
MSTRG3558	ENSG00000204379	0.816446	3.58e-05	0.00580723
MSTRG3558	ENSG00000186197	0.815502	3.72e-05	0.00594563
MSTRG3558	ENSG00000204382	0.811839	4.3e-05	0.00650023
MSTRG3558	ENSG00000033122	0.809805	4.65e-05	0.00682507
MSTRG3558	ENSG00000164588	0.809079	4.78e-05	0.00694201
MSTRG3558	ENSG00000181690	0.807738	5.03e-05	0.00716392
MSTRG3558	ENSG00000198053	-0.803668	5.87e-05	0.00786729
MSTRG3558	ENSG00000007372	0.802911	6.04e-05	0.00800555
MSTRG3558	ENSG00000179873	0.793779	8.41e-05	0.00977818
MSTRG3558	ENSG00000174963	0.789572	9.75e-05	0.0106932
MSTRG3558	ENSG00000186487	0.78889	9.98e-05	0.0108442
MSTRG3558	ENSG00000058404	-0.782107	0.000125598	0.0124674
MSTRG3558	ENSG00000115263	0.769257	0.000190093	0.0160009
MSTRG3558	ENSG00000026652	0.757652	0.000270467	0.0197538
MSTRG3558	ENSG00000169550	0.756494	0.000279856	0.0201518
MSTRG3558	ENSG00000086619	0.753205	0.000308047	0.0213253
MSTRG3558	ENSG00000183654	0.751467	0.000323883	0.0219778
MSTRG3558	ENSG00000078098	0.744409	0.000395416	0.024706
MSTRG3558	ENSG00000151025	0.743812	0.000402042	0.0249605
MSTRG3558	ENSG00000198681	0.733105	0.000537454	0.0295931
MSTRG3558	ENSG00000198626	0.733069	0.000537972	0.0296081
MSTRG3558	ENSG00000046774	0.729038	0.000598027	0.0314922
MSTRG3558	ENSG00000260428	0.727989	0.000614539	0.0319999
MSTRG3558	ENSG00000154277	0.725924	0.000648179	0.0330099
MSTRG3558	ENSG00000184454	0.723514	0.000689358	0.0342315
MSTRG3558	ENSG00000070193	0.720155	0.000750385	0.035935
MSTRG3558	ENSG00000110436	0.719915	0.000754922	0.0360559
MSTRG3558	ENSG00000130702	0.718866	0.000774977	0.0366122
MSTRG3558	ENSG00000150471	0.717608	0.000799625	0.0372753
MSTRG3558	ENSG00000154654	0.717187	0.000808015	0.0375004
MSTRG3558	ENSG00000136531	0.714453	0.000864319	0.0390006
MSTRG3558	ENSG00000150394	0.703497	0.00112386	0.0453442
MSTRG3558	ENSG00000145526	0.699855	0.00122332	0.0475727
MSTRG3558	ENSG00000154134	0.696161	0.00133153	0.0499559
MSTRG37480	ENSG00000248713	0.996593	9.04e-19	7.44e-13
MSTRG37480	ENSG00000198033	0.992004	8.2e-16	1.69e-10
MSTRG37480	ENSG00000160349	0.990886	2.33e-15	3.85e-10
MSTRG37480	ENSG00000139352	0.989057	9.99e-15	1.25e-09
MSTRG37480	ENSG00000198883	0.984615	1.5e-13	7.41e-09
MSTRG37480	ENSG00000183305	0.978224	2.38e-12	5.43e-08
MSTRG37480	ENSG00000132972	0.975382	6.28e-12	1.07e-07
MSTRG37480	ENSG00000122133	0.975151	6.76e-12	1.12e-07
MSTRG37480	ENSG00000234068	0.971145	2.21e-11	2.62e-07
MSTRG37480	ENSG00000147246	0.970744	2.46e-11	2.83e-07
MSTRG37480	ENSG00000132938	0.968909	3.98e-11	4.01e-07
MSTRG37480	ENSG00000103546	0.966287	7.55e-11	6.44e-07
MSTRG37480	ENSG00000268606	0.966156	7.78e-11	6.58e-07
MSTRG37480	ENSG00000170627	0.948102	2.25e-09	7.92e-06
MSTRG37480	ENSG00000196361	0.947581	2.43e-09	8.38e-06
MSTRG37480	ENSG00000242950	0.937401	9.73e-09	2.29e-05
MSTRG37480	ENSG00000170786	0.936172	1.13e-08	2.56e-05
MSTRG37480	ENSG00000238269	0.923239	4.75e-08	7.12e-05
MSTRG37480	ENSG00000108849	0.920883	6.01e-08	8.36e-05
MSTRG37480	ENSG00000205592	0.914366	1.11e-07	0.000128458
MSTRG37480	ENSG00000070985	0.904677	2.53e-07	0.000229894
MSTRG37480	ENSG00000162073	0.896555	4.74e-07	0.000354121
MSTRG37480	ENSG00000205678	0.885103	1.06e-06	0.000609407
MSTRG37480	ENSG00000155495	0.866119	3.38e-06	0.00131199
MSTRG37480	ENSG00000078898	0.86041	4.63e-06	0.00160415
MSTRG37480	ENSG00000131096	0.855256	6.09e-06	0.00191028
MSTRG37480	ENSG00000137266	-0.837153	1.47e-05	0.00333656
MSTRG37480	ENSG00000084453	0.828043	2.21e-05	0.00429927
MSTRG37480	ENSG00000204379	0.825901	2.42e-05	0.00455611
MSTRG37480	ENSG00000204382	0.821739	2.88e-05	0.00508972
MSTRG37480	ENSG00000182747	0.821609	2.9e-05	0.00510503
MSTRG37480	ENSG00000186197	0.817587	3.42e-05	0.00564288
MSTRG37480	ENSG00000198176	-0.815528	3.71e-05	0.0059421
MSTRG37480	ENSG00000136943	0.809257	4.75e-05	0.00691184
MSTRG37480	ENSG00000181690	0.804218	5.75e-05	0.00776868
MSTRG37480	ENSG00000007372	0.80401	5.8e-05	0.00780538
MSTRG37480	ENSG00000033122	0.802327	6.17e-05	0.00810628
MSTRG37480	ENSG00000058404	-0.797165	7.45e-05	0.00908709
MSTRG37480	ENSG00000174963	0.792907	8.68e-05	0.00996065
MSTRG37480	ENSG00000179873	0.792766	8.72e-05	0.00999149
MSTRG37480	ENSG00000164588	0.787819	0.000103549	0.0110843
MSTRG37480	ENSG00000198053	-0.78472	0.000115064	0.011822
MSTRG37480	ENSG00000186487	0.769929	0.000186137	0.0158031
MSTRG37480	ENSG00000115263	0.759012	0.000259776	0.0192861
MSTRG37480	ENSG00000086619	0.755612	0.000287194	0.0204656
MSTRG37480	ENSG00000026652	0.747465	0.000362972	0.0234968
MSTRG37480	ENSG00000169550	0.746744	0.000370412	0.0237756
MSTRG37480	ENSG00000078098	0.744257	0.0003971	0.0247703
MSTRG37480	ENSG00000136531	0.73933	0.000454734	0.0268219
MSTRG37480	ENSG00000151025	0.739123	0.000457307	0.0269111
MSTRG37480	ENSG00000046774	0.737065	0.000483499	0.0278075
MSTRG37480	ENSG00000198626	0.737034	0.000483899	0.0278211
MSTRG37480	ENSG00000198681	0.733318	0.000534423	0.0294944
MSTRG37480	ENSG00000183654	0.725812	0.000650048	0.033065
MSTRG37480	ENSG00000150471	0.725432	0.00065641	0.0332539
MSTRG37480	ENSG00000130702	0.724859	0.000666108	0.0335514
MSTRG37480	ENSG00000070193	0.721166	0.00073156	0.0354159
MSTRG37480	ENSG00000110436	0.719317	0.00076631	0.0363714
MSTRG37480	ENSG00000184454	0.716608	0.000819686	0.0378239
MSTRG37480	ENSG00000260428	0.714439	0.000864615	0.0390072
MSTRG37480	ENSG00000165899	0.706622	0.00104397	0.043478
MSTRG37480	ENSG00000154654	0.705226	0.00107906	0.044301
MSTRG37480	ENSG00000154277	0.701169	0.00118661	0.0467626
MSTRG37480	ENSG00000150394	0.699324	0.0012384	0.0478981
MSTRG38037	ENSG00000158458	0.821996	2.85e-05	0.00505644
MSTRG38037	ENSG00000135697	0.776778	0.00014963	0.01387
MSTRG38037	ENSG00000166510	-0.765937	0.000210689	0.0170253
MSTRG38037	ENSG00000204347	0.76244	0.000234396	0.0181443
MSTRG38037	ENSG00000160180	0.727603	0.000620724	0.0321877
MSTRG38037	ENSG00000165409	0.704623	0.00109452	0.0446648
MSTRG38037	ENSG00000156968	-0.700399	0.00120801	0.0472332
MSTRG38037	ENSG00000102032	-0.696702	0.0013152	0.0496096
MSTRG38216	ENSG00000125508	0.964611	1.11e-10	8.62e-07
MSTRG38216	ENSG00000124493	0.956136	6e-10	2.98e-06
MSTRG38216	ENSG00000181001	0.926673	3.33e-08	5.5e-05
MSTRG38216	ENSG00000034239	0.910862	1.51e-07	0.000160352
MSTRG38216	ENSG00000175267	0.909284	1.73e-07	0.000176482
MSTRG38216	ENSG00000156920	0.907104	2.08e-07	0.000200493
MSTRG38216	ENSG00000182255	0.906126	2.25e-07	0.000211583
MSTRG38216	ENSG00000181009	0.905979	2.28e-07	0.000213278
MSTRG38216	ENSG00000146143	0.902162	3.09e-07	0.000264144
MSTRG38216	ENSG00000213759	0.89256	6.34e-07	0.000429936
MSTRG38216	ENSG00000131094	0.887547	8.99e-07	0.000545537
MSTRG38216	ENSG00000077498	0.886647	9.55e-07	0.000568946
MSTRG38216	ENSG00000120251	0.883673	1.16e-06	0.000649951
MSTRG38216	ENSG00000205922	0.87924	1.55e-06	0.000786349
MSTRG38216	ENSG00000169347	0.878875	1.58e-06	0.000798106
MSTRG38216	ENSG00000132256	0.878786	1.59e-06	0.000801036
MSTRG38216	ENSG00000196549	0.873573	2.19e-06	0.000989009
MSTRG38216	ENSG00000075429	0.864063	3.79e-06	0.00141427
MSTRG38216	ENSG00000187122	0.861529	4.36e-06	0.00154397
MSTRG38216	ENSG00000007372	0.843087	1.12e-05	0.00280529
MSTRG38216	ENSG00000118733	0.833527	1.73e-05	0.00370099
MSTRG38216	ENSG00000204624	0.83196	1.86e-05	0.00386642
MSTRG38216	ENSG00000002745	0.830531	1.98e-05	0.00402206
MSTRG38216	ENSG00000071909	0.828774	2.14e-05	0.00421712
MSTRG38216	ENSG00000214814	0.827693	2.24e-05	0.00434035
MSTRG38216	ENSG00000134343	0.814346	3.89e-05	0.00611267
MSTRG38216	ENSG00000185303	0.809167	4.77e-05	0.00692686
MSTRG38216	ENSG00000129167	0.807987	4.99e-05	0.00712262
MSTRG38216	ENSG00000186081	0.805492	5.48e-05	0.00754562
MSTRG38216	ENSG00000188487	0.80415	5.77e-05	0.00778072
MSTRG38216	ENSG00000257743	0.801601	6.34e-05	0.00823697
MSTRG38216	ENSG00000184408	0.800378	6.63e-05	0.00847449
MSTRG38216	ENSG00000177459	0.798512	7.1e-05	0.00882418
MSTRG38216	ENSG00000083067	0.793354	8.54e-05	0.00986783
MSTRG38216	ENSG00000113205	0.792282	8.87e-05	0.0100929
MSTRG38216	ENSG00000164124	0.788007	0.000102881	0.0110415
MSTRG38216	ENSG00000188803	0.785195	0.000113231	0.0117102
MSTRG38216	ENSG00000078898	0.784996	0.000113993	0.0117542
MSTRG38216	ENSG00000173698	0.784765	0.000114888	0.0118107
MSTRG38216	ENSG00000166828	0.781634	0.000127591	0.0125871
MSTRG38216	ENSG00000157884	0.781192	0.000129475	0.0127016
MSTRG38216	ENSG00000198203	0.779556	0.000136658	0.0131207
MSTRG38216	ENSG00000133401	0.775921	0.000153839	0.0140993
MSTRG38216	ENSG00000124939	0.774484	0.000161114	0.0144942
MSTRG38216	ENSG00000132932	0.773697	0.000165221	0.0147187
MSTRG38216	ENSG00000170373	0.769286	0.000189918	0.015992
MSTRG38216	ENSG00000106236	0.7662	0.000208992	0.0169423
MSTRG38216	ENSG00000172201	-0.7619	0.000238246	0.0183208
MSTRG38216	ENSG00000048540	0.761516	0.00024102	0.0184468
MSTRG38216	ENSG00000168779	0.753663	0.000303982	0.0211597
MSTRG38216	ENSG00000156687	0.750826	0.000329891	0.0222199
MSTRG38216	ENSG00000101443	0.749482	0.000342802	0.022729
MSTRG38216	ENSG00000141682	0.74433	0.000396293	0.0247404
MSTRG38216	ENSG00000101441	0.744237	0.000397319	0.0247788
MSTRG38216	ENSG00000069188	0.742669	0.000414961	0.0254302
MSTRG38216	ENSG00000069535	-0.739912	0.000447582	0.0265776
MSTRG38216	ENSG00000188959	0.739207	0.000456266	0.0268756
MSTRG38216	ENSG00000087460	-0.738615	0.000463656	0.0271328
MSTRG38216	ENSG00000099290	0.737561	0.000477079	0.0275886
MSTRG38216	ENSG00000184672	0.734161	0.000522599	0.0291067
MSTRG38216	ENSG00000131435	-0.733524	0.000531516	0.0294032
MSTRG38216	ENSG00000167183	0.733004	0.000538893	0.0296363
MSTRG38216	ENSG00000164619	0.730234	0.000579651	0.0309245
MSTRG38216	ENSG00000165449	0.728609	0.000604742	0.0317017
MSTRG38216	ENSG00000174827	0.72714	0.000628196	0.0324098
MSTRG38216	ENSG00000101017	-0.725453	0.00065606	0.0332424
MSTRG38216	ENSG00000146039	0.724183	0.000677712	0.0338896
MSTRG38216	ENSG00000198739	0.723913	0.000682401	0.0340289
MSTRG38216	ENSG00000069702	-0.723571	0.00068837	0.0342045
MSTRG38216	ENSG00000171724	0.720867	0.000737095	0.0355716
MSTRG38216	ENSG00000178235	0.719091	0.000770651	0.0364927
MSTRG38216	ENSG00000104419	0.717069	0.00081038	0.0375654
MSTRG38216	ENSG00000164506	0.71662	0.000819426	0.0378157
MSTRG38216	ENSG00000164938	0.716412	0.000823665	0.0379312
MSTRG38216	ENSG00000135519	0.715379	0.000844901	0.0384985
MSTRG38216	ENSG00000105971	-0.714818	0.000856614	0.0388027
MSTRG38216	ENSG00000115616	0.713998	0.000873997	0.0392448
MSTRG38216	ENSG00000184613	0.71359	0.000882756	0.0394654
MSTRG38216	ENSG00000047597	0.712414	0.000908412	0.0401206
MSTRG38216	ENSG00000151834	0.71234	0.000910047	0.0401642
MSTRG38216	ENSG00000160218	0.71026	0.000957008	0.0413572
MSTRG38216	ENSG00000155846	0.709373	0.000977619	0.0418617
MSTRG38216	ENSG00000187676	0.708638	0.000994998	0.0422929
MSTRG38216	ENSG00000080031	-0.708309	0.00100286	0.0424884
MSTRG38216	ENSG00000157502	0.706906	0.00103697	0.0433147
MSTRG38216	ENSG00000112137	0.706694	0.0010422	0.0434395
MSTRG38216	ENSG00000161835	0.705778	0.00106506	0.0439826
MSTRG38216	ENSG00000162104	-0.70188	0.00116716	0.046333
MSTRG38216	ENSG00000260230	0.7003	0.00121077	0.0472937
MSTRG38216	ENSG00000075213	-0.699639	0.00122943	0.0477061
MSTRG38216	ENSG00000198585	0.698798	0.00125351	0.0482374
MSTRG38216	ENSG00000157856	0.697177	0.001301	0.0492947
MSTRG38821	ENSG00000114857	-0.90101	3.38e-07	0.000281271
MSTRG38821	ENSG00000119778	-0.897206	4.52e-07	0.000342161
MSTRG38821	ENSG00000144468	-0.895943	4.96e-07	0.000364648
MSTRG38821	ENSG00000141646	-0.857645	5.37e-06	0.00176457
MSTRG38821	ENSG00000156876	-0.848595	8.54e-06	0.00236683
MSTRG38821	ENSG00000151292	-0.848485	8.58e-06	0.00237458
MSTRG38821	ENSG00000084676	-0.844794	1.03e-05	0.00266422
MSTRG38821	ENSG00000077684	-0.844389	1.05e-05	0.00269869
MSTRG38821	ENSG00000126709	0.824662	2.55e-05	0.00471184
MSTRG38821	ENSG00000155545	-0.824609	2.56e-05	0.00471877
MSTRG38821	ENSG00000117691	0.81894	3.23e-05	0.00545848
MSTRG38821	ENSG00000110675	0.811567	4.34e-05	0.00654278
MSTRG38821	ENSG00000198862	-0.807737	5.03e-05	0.00716401
MSTRG38821	ENSG00000180879	0.804673	5.65e-05	0.00769086
MSTRG38821	ENSG00000176225	-0.798345	7.14e-05	0.00885517
MSTRG38821	ENSG00000179256	0.795049	8.04e-05	0.00951569
MSTRG38821	ENSG00000206527	-0.791683	9.06e-05	0.0102211
MSTRG38821	ENSG00000115137	-0.791001	9.28e-05	0.0103755
MSTRG38821	ENSG00000051382	-0.789657	9.72e-05	0.0106742
MSTRG38821	ENSG00000114120	-0.787846	0.000103452	0.011078
MSTRG38821	ENSG00000151576	-0.78625	0.000109248	0.0114549
MSTRG38821	ENSG00000112851	-0.785403	0.000112435	0.0116617
MSTRG38821	ENSG00000081014	-0.784779	0.000114833	0.0118072
MSTRG38821	ENSG00000119844	-0.78448	0.000115996	0.0118815
MSTRG38821	ENSG00000144827	-0.783718	0.00011901	0.0120702
MSTRG38821	ENSG00000143776	-0.782583	0.00012362	0.0123492
MSTRG38821	ENSG00000144959	-0.778871	0.000139765	0.0133106
MSTRG38821	ENSG00000256223	-0.778349	0.000142171	0.0134458
MSTRG38821	ENSG00000097021	0.775288	0.000157009	0.0142688
MSTRG38821	ENSG00000157540	-0.77459	0.000160568	0.0144628
MSTRG38821	ENSG00000176853	-0.77353	0.000166103	0.0147684
MSTRG38821	ENSG00000176018	-0.77277	0.000170174	0.014989
MSTRG38821	ENSG00000176105	-0.770229	0.000184396	0.0157194
MSTRG38821	ENSG00000075420	-0.769116	0.000190932	0.0160419
MSTRG38821	ENSG00000250799	0.768957	0.000191881	0.0160924
MSTRG38821	ENSG00000128228	0.768595	0.000194056	0.0162008
MSTRG38821	ENSG00000197982	0.765167	0.000215727	0.0172638
MSTRG38821	ENSG00000091039	-0.763936	0.000223991	0.0176558
MSTRG38821	ENSG00000158985	-0.763246	0.000228743	0.0178855
MSTRG38821	ENSG00000092439	-0.761315	0.000242481	0.018508
MSTRG38821	ENSG00000197841	-0.759292	0.000257616	0.0191899
MSTRG38821	ENSG00000213015	0.757064	0.000275198	0.0199535
MSTRG38821	ENSG00000085433	-0.756611	0.000278896	0.0201116
MSTRG38821	ENSG00000144792	-0.755062	0.000291853	0.0206669
MSTRG38821	ENSG00000164363	0.755017	0.000292235	0.0206825
MSTRG38821	ENSG00000135441	0.752031	0.000318666	0.0217607
MSTRG38821	ENSG00000116984	-0.751582	0.000322812	0.021933
MSTRG38821	ENSG00000160472	0.746949	0.000368284	0.0236988
MSTRG38821	ENSG00000233493	0.743601	0.000404399	0.0250389
MSTRG38821	ENSG00000196428	-0.740514	0.000440286	0.0263244
MSTRG38821	ENSG00000138593	-0.740282	0.000443088	0.026419
MSTRG38821	ENSG00000158711	-0.738586	0.000464018	0.0271449
MSTRG38821	ENSG00000149311	-0.737534	0.000477428	0.0276003
MSTRG38821	ENSG00000080200	-0.734671	0.000515551	0.0288807
MSTRG38821	ENSG00000115825	-0.729427	0.000591991	0.0313084
MSTRG38821	ENSG00000173272	0.725376	0.000657359	0.0332829
MSTRG38821	ENSG00000213160	-0.723256	0.000693896	0.0343615
MSTRG38821	ENSG00000204922	0.722523	0.000706923	0.0347244
MSTRG38821	ENSG00000134324	-0.720427	0.00074529	0.0358007
MSTRG38821	ENSG00000136504	-0.720304	0.000747594	0.0358593
MSTRG38821	ENSG00000030419	-0.71819	0.00078814	0.0369716
MSTRG38821	ENSG00000163558	-0.716662	0.00081858	0.037792
MSTRG38821	ENSG00000269437	0.715607	0.000840167	0.0383741
MSTRG38821	ENSG00000151491	-0.714345	0.000866599	0.0390605
MSTRG38821	ENSG00000119632	0.714302	0.000867524	0.0390834
MSTRG38821	ENSG00000142327	0.714037	0.000873157	0.039226
MSTRG38821	ENSG00000054654	-0.713922	0.000875622	0.0392827
MSTRG38821	ENSG00000125652	0.712734	0.00090137	0.0399368
MSTRG38821	ENSG00000107957	-0.712638	0.000903462	0.039989
MSTRG38821	ENSG00000053254	-0.712517	0.000906144	0.0400626
MSTRG38821	ENSG00000108878	0.711942	0.000918882	0.0403886
MSTRG38821	ENSG00000112210	-0.711264	0.000934082	0.0407746
MSTRG38821	ENSG00000154059	-0.710259	0.000957031	0.0413576
MSTRG38821	ENSG00000203618	0.7078	0.00101512	0.0427873
MSTRG38821	ENSG00000126460	0.707396	0.00102494	0.0430189
MSTRG38821	ENSG00000110075	-0.707199	0.00102975	0.0431351
MSTRG38821	ENSG00000049449	-0.705242	0.00107866	0.0442948
MSTRG38821	ENSG00000163781	-0.704548	0.00109645	0.0447094
MSTRG38821	ENSG00000071189	-0.704367	0.00110112	0.0448216
MSTRG38821	ENSG00000129315	-0.70358	0.00112169	0.0452929
MSTRG38821	ENSG00000138271	0.703037	0.00113605	0.0456221
MSTRG38821	ENSG00000198160	-0.70158	0.00117534	0.0465176
MSTRG38821	ENSG00000124839	0.700915	0.00119364	0.0469106
MSTRG38821	ENSG00000177189	-0.699471	0.00123421	0.0478063
MSTRG38821	ENSG00000285991	0.698796	0.00125356	0.0482386
MSTRG38821	ENSG00000124942	-0.698681	0.00125689	0.0483134
MSTRG38821	ENSG00000122008	-0.698466	0.0012631	0.0484441
MSTRG38821	ENSG00000172428	0.698199	0.00127089	0.0486206
MSTRG38821	ENSG00000176956	0.698171	0.00127169	0.0486405
MSTRG38821	ENSG00000172766	-0.696925	0.00130852	0.0494613
MSTRG38821	ENSG00000115159	-0.696516	0.0013208	0.0497314
MSTRG39775	ENSG00000122711	0.76886	0.000192463	0.0161206
MSTRG39775	ENSG00000198727	-0.766115	0.000209542	0.0169698
MSTRG39775	ENSG00000171431	0.765837	0.000211341	0.0170579
MSTRG39775	ENSG00000174992	0.754117	0.000300002	0.0209988
MSTRG39775	ENSG00000198788	0.753413	0.000306199	0.021249
MSTRG39775	ENSG00000007306	0.751443	0.000324107	0.0219876
MSTRG39775	ENSG00000110148	0.74732	0.000364454	0.0235544
MSTRG39775	ENSG00000117983	0.743354	0.000407177	0.0251416
MSTRG39775	ENSG00000165795	-0.743342	0.00040731	0.0251477
MSTRG39775	ENSG00000091138	0.7353	0.000506959	0.028596
MSTRG39775	ENSG00000179914	0.732712	0.000543068	0.0297675
MSTRG39775	ENSG00000016490	0.728453	0.000607192	0.0317739
MSTRG39775	ENSG00000120068	0.726708	0.000635228	0.0326244
MSTRG39775	ENSG00000198786	-0.724856	0.000666161	0.0335529
MSTRG39775	ENSG00000102837	0.714673	0.000859664	0.0388842
MSTRG39775	ENSG00000198804	-0.712724	0.000901578	0.0399424
MSTRG39775	ENSG00000198695	-0.702743	0.00114387	0.0458049
MSTRG39830	ENSG00000162738	-0.712754	0.000900924	0.0399255
MSTRG39830	ENSG00000167476	0.705665	0.00106792	0.0440519
MSTRG39830	ENSG00000182983	-0.699955	0.00122048	0.047508
MSTRG40859	ENSG00000205922	0.993205	2.24e-16	5.74e-11
MSTRG40859	ENSG00000077498	0.99075	2.62e-15	4.25e-10
MSTRG40859	ENSG00000187122	0.990232	4.04e-15	6.13e-10
MSTRG40859	ENSG00000181009	0.985233	1.09e-13	6.06e-09
MSTRG40859	ENSG00000169347	0.983893	2.17e-13	9.95e-09
MSTRG40859	ENSG00000181001	0.977538	3.04e-12	6.4e-08
MSTRG40859	ENSG00000182255	0.974411	8.53e-12	1.33e-07
MSTRG40859	ENSG00000156920	0.963429	1.43e-10	1.05e-06
MSTRG40859	ENSG00000146143	0.959436	3.25e-10	1.92e-06
MSTRG40859	ENSG00000002745	0.944391	3.86e-09	1.18e-05
MSTRG40859	ENSG00000186081	0.944049	4.05e-09	1.22e-05
MSTRG40859	ENSG00000173698	0.926321	3.46e-08	5.65e-05
MSTRG40859	ENSG00000132932	0.924902	4.01e-08	6.29e-05
MSTRG40859	ENSG00000131094	0.918317	7.69e-08	9.96e-05
MSTRG40859	ENSG00000125508	0.912121	1.35e-07	0.000148219
MSTRG40859	ENSG00000124493	0.909067	1.76e-07	0.000178853
MSTRG40859	ENSG00000213759	0.906799	2.13e-07	0.000204048
MSTRG40859	ENSG00000188803	0.902908	2.92e-07	0.000253945
MSTRG40859	ENSG00000198203	0.896352	4.82e-07	0.000357379
MSTRG40859	ENSG00000257743	0.887575	8.97e-07	0.000544972
MSTRG40859	ENSG00000071909	0.886389	9.72e-07	0.000575108
MSTRG40859	ENSG00000198739	0.880617	1.42e-06	0.000740975
MSTRG40859	ENSG00000132256	0.87828	1.64e-06	0.000817874
MSTRG40859	ENSG00000185303	0.870431	2.64e-06	0.00111572
MSTRG40859	ENSG00000204624	0.869274	2.82e-06	0.00116642
MSTRG40859	ENSG00000115616	0.865253	3.55e-06	0.00135518
MSTRG40859	ENSG00000175267	0.862405	4.16e-06	0.00149768
MSTRG40859	ENSG00000168779	0.851966	7.21e-06	0.00212761
MSTRG40859	ENSG00000087460	-0.85179	7.27e-06	0.00213953
MSTRG40859	ENSG00000161835	0.849586	8.13e-06	0.00229278
MSTRG40859	ENSG00000164619	0.845487	9.94e-06	0.00260732
MSTRG40859	ENSG00000187676	0.845169	1.01e-05	0.0026337
MSTRG40859	ENSG00000186458	0.844301	1.05e-05	0.00270611
MSTRG40859	ENSG00000099290	0.838885	1.36e-05	0.00317245
MSTRG40859	ENSG00000146039	0.825519	2.46e-05	0.00460568
MSTRG40859	ENSG00000188487	0.821281	2.94e-05	0.00514675
MSTRG40859	ENSG00000182771	0.819107	3.21e-05	0.00543534
MSTRG40859	ENSG00000275385	0.818891	3.24e-05	0.00546544
MSTRG40859	ENSG00000171724	0.816069	3.63e-05	0.0058633
MSTRG40859	ENSG00000101441	0.81143	4.37e-05	0.00656224
MSTRG40859	ENSG00000165105	0.809147	4.77e-05	0.00693054
MSTRG40859	ENSG00000166828	0.807416	5.1e-05	0.00721623
MSTRG40859	ENSG00000118515	0.800797	6.53e-05	0.00839375
MSTRG40859	ENSG00000156687	0.797889	7.26e-05	0.00894446
MSTRG40859	ENSG00000167100	0.793295	8.56e-05	0.00987908
MSTRG40859	ENSG00000105366	0.790357	9.49e-05	0.0105123
MSTRG40859	ENSG00000184408	0.78816	0.000102342	0.0110062
MSTRG40859	ENSG00000104419	0.788019	0.00010284	0.011039
MSTRG40859	ENSG00000164124	0.781136	0.000129713	0.0127137
MSTRG40859	ENSG00000177283	0.778982	0.000139259	0.013279
MSTRG40859	ENSG00000141682	0.778477	0.000141578	0.0134109
MSTRG40859	ENSG00000163659	0.777151	0.00014783	0.0137633
MSTRG40859	ENSG00000213145	-0.773366	0.000166975	0.0148134
MSTRG40859	ENSG00000153898	0.77058	0.000182371	0.0156189
MSTRG40859	ENSG00000133063	0.77041	0.000183347	0.0156707
MSTRG40859	ENSG00000101443	0.769165	0.00019064	0.0160271
MSTRG40859	ENSG00000080031	-0.763932	0.000224016	0.0176565
MSTRG40859	ENSG00000196549	0.762531	0.00023375	0.0181163
MSTRG40859	ENSG00000160218	0.75541	0.000288899	0.0205384
MSTRG40859	ENSG00000203972	0.753101	0.000308979	0.0213642
MSTRG40859	ENSG00000113396	-0.748187	0.000355641	0.0232123
MSTRG40859	ENSG00000118733	0.744004	0.000399897	0.0248746
MSTRG40859	ENSG00000111249	0.743785	0.000402336	0.0249698
MSTRG40859	ENSG00000155846	0.738564	0.0004643	0.0271541
MSTRG40859	ENSG00000048540	0.734358	0.00051986	0.0290192
MSTRG40859	ENSG00000146070	0.726985	0.00063071	0.0324876
MSTRG40859	ENSG00000075213	-0.716386	0.000824191	0.0379463
MSTRG40859	ENSG00000172201	-0.715134	0.000849993	0.0386258
MSTRG40859	ENSG00000133401	0.715109	0.000850509	0.0386388
MSTRG40859	ENSG00000214814	0.711101	0.000937783	0.0408658
MSTRG40859	ENSG00000047597	0.710443	0.000952795	0.0412478
MSTRG40859	ENSG00000183230	0.706232	0.00105368	0.0437079
MSTRG40859	ENSG00000179593	0.70615	0.00105574	0.0437576
MSTRG40859	ENSG00000101400	-0.703514	0.00112341	0.0453344
MSTRG40859	ENSG00000131435	-0.703247	0.00113047	0.0455018
MSTRG40859	ENSG00000170373	0.69942	0.00123567	0.0478364
MSTRG40859	ENSG00000069535	-0.698385	0.00126546	0.0484986
MSTRG41081	ENSG00000113811	0.829708	2.05e-05	0.00411371
MSTRG41081	ENSG00000206199	0.827944	2.22e-05	0.00430904
MSTRG41081	ENSG00000248487	0.824233	2.6e-05	0.00476459
MSTRG41081	ENSG00000011566	-0.806371	5.3e-05	0.00739224
MSTRG41081	ENSG00000138386	-0.793083	8.62e-05	0.00992257
MSTRG41081	ENSG00000184226	-0.7907	9.37e-05	0.0104377
MSTRG41081	ENSG00000135269	-0.789194	9.88e-05	0.0107784
MSTRG41081	ENSG00000141441	0.788319	0.000101787	0.0109731
MSTRG41081	ENSG00000152520	-0.786512	0.00010828	0.0113941
MSTRG41081	ENSG00000197273	0.775602	0.000155431	0.0141862
MSTRG41081	ENSG00000157017	0.772474	0.00017178	0.0150707
MSTRG41081	ENSG00000101438	0.771815	0.000175408	0.0152618
MSTRG41081	ENSG00000177932	-0.765231	0.000215305	0.0172459
MSTRG41081	ENSG00000144677	0.764842	0.000217882	0.0173647
MSTRG41081	ENSG00000182271	0.763755	0.000225232	0.0177162
MSTRG41081	ENSG00000147894	-0.750664	0.00033143	0.0222808
MSTRG41081	ENSG00000172780	0.749291	0.000344673	0.0228004
MSTRG41081	ENSG00000102390	0.747696	0.000360608	0.0234061
MSTRG41081	ENSG00000196772	0.74678	0.00037004	0.0237612
MSTRG41081	ENSG00000108932	0.738401	0.000466363	0.0272248
MSTRG41081	ENSG00000072071	0.737157	0.0004823	0.0277689
MSTRG41081	ENSG00000092054	0.730894	0.000569711	0.030615
MSTRG41081	ENSG00000123901	0.729281	0.000594257	0.0313761
MSTRG41081	ENSG00000154027	0.724075	0.000679577	0.0339407
MSTRG41081	ENSG00000197616	0.721054	0.000733626	0.0354736
MSTRG41081	ENSG00000134897	-0.720012	0.000753097	0.0360071
MSTRG41081	ENSG00000179630	-0.718074	0.000790428	0.0370305
MSTRG41081	ENSG00000276644	-0.716928	0.00081322	0.0376419
MSTRG41081	ENSG00000180929	0.715728	0.000837662	0.0383042
MSTRG41081	ENSG00000091039	-0.712565	0.000905083	0.0400332
MSTRG41081	ENSG00000158711	-0.711094	0.000937924	0.0408696
MSTRG41081	ENSG00000129315	-0.709495	0.000974779	0.0417961
MSTRG41081	ENSG00000096395	0.709406	0.000976861	0.041843
MSTRG41081	ENSG00000136021	-0.707981	0.00101076	0.0426852
MSTRG41081	ENSG00000029363	-0.704513	0.00109735	0.0447325
MSTRG41081	ENSG00000204071	0.703412	0.00112611	0.0453977
MSTRG41081	ENSG00000279000	0.703218	0.00113123	0.0455187
MSTRG41081	ENSG00000183560	0.702802	0.0011423	0.0457658
MSTRG41081	ENSG00000067064	-0.700965	0.00119226	0.0468843
MSTRG41081	ENSG00000124194	0.700545	0.00120393	0.0471443
MSTRG41081	ENSG00000107099	-0.698301	0.00126792	0.0485543
MSTRG41081	ENSG00000099250	-0.697498	0.00129148	0.0490859
MSTRG41276	ENSG00000130037	-0.82651	2.36e-05	0.00448217
MSTRG41276	ENSG00000124602	0.751049	0.00032779	0.0221319
MSTRG41276	ENSG00000212899	0.749353	0.00034406	0.0227764
MSTRG41276	ENSG00000136883	0.740055	0.000445835	0.0265149
MSTRG41276	ENSG00000158050	-0.731524	0.000560363	0.0303235
MSTRG41276	ENSG00000178828	0.720931	0.000735903	0.0355367
MSTRG41276	ENSG00000198829	0.703848	0.00111463	0.0451301
MSTRG41276	ENSG00000174963	0.701594	0.00117495	0.0465096
MSTRG41276	ENSG00000144655	-0.699599	0.00123057	0.0477273
MSTRG41930	ENSG00000122133	0.905092	2.45e-07	0.000224171
MSTRG41930	ENSG00000248713	0.902989	2.9e-07	0.000252912
MSTRG41930	ENSG00000198033	0.902709	2.96e-07	0.000256788
MSTRG41930	ENSG00000160349	0.897074	4.57e-07	0.000344717
MSTRG41930	ENSG00000183305	0.896394	4.8e-07	0.000356645
MSTRG41930	ENSG00000198883	0.893931	5.75e-07	0.000402258
MSTRG41930	ENSG00000182747	0.889604	7.8e-07	0.000496036
MSTRG41930	ENSG00000268606	0.885903	1e-06	0.000587837
MSTRG41930	ENSG00000139352	0.873729	2.17e-06	0.000983059
MSTRG41930	ENSG00000132972	0.870584	2.62e-06	0.00110865
MSTRG41930	ENSG00000234068	0.866875	3.24e-06	0.00127703
MSTRG41930	ENSG00000242950	0.866794	3.25e-06	0.00128092
MSTRG41930	ENSG00000147246	0.862227	4.2e-06	0.00150674
MSTRG41930	ENSG00000103546	0.853784	6.57e-06	0.00200477
MSTRG41930	ENSG00000108849	0.853504	6.67e-06	0.00202312
MSTRG41930	ENSG00000162073	0.848374	8.63e-06	0.00238331
MSTRG41930	ENSG00000196361	0.841556	1.2e-05	0.00293551
MSTRG41930	ENSG00000132938	0.837531	1.45e-05	0.00330081
MSTRG41930	ENSG00000131096	0.827812	2.23e-05	0.0043252
MSTRG41930	ENSG00000238269	0.826428	2.37e-05	0.00449203
MSTRG41930	ENSG00000198176	-0.819582	3.15e-05	0.00536974
MSTRG41930	ENSG00000170786	0.816336	3.59e-05	0.00582381
MSTRG41930	ENSG00000170627	0.809455	4.71e-05	0.00688069
MSTRG41930	ENSG00000154654	0.801987	6.25e-05	0.00816732
MSTRG41930	ENSG00000205592	0.792172	8.9e-05	0.0101169
MSTRG41930	ENSG00000070985	0.789023	9.93e-05	0.0108162
MSTRG41930	ENSG00000205678	0.774674	0.000160135	0.0144373
MSTRG41930	ENSG00000155495	0.752026	0.000318712	0.0217628
MSTRG41930	ENSG00000078898	0.751039	0.000327885	0.0221354
MSTRG41930	ENSG00000179083	0.748042	0.000357105	0.0232698
MSTRG41930	ENSG00000187550	0.743215	0.000408741	0.0252027
MSTRG41930	ENSG00000174963	0.740398	0.000441678	0.0263731
MSTRG41930	ENSG00000204379	0.738104	0.000470124	0.0273575
MSTRG41930	ENSG00000204179	0.73488	0.000512676	0.0287846
MSTRG41930	ENSG00000204382	0.733904	0.000526184	0.029229
MSTRG41930	ENSG00000086619	0.722885	0.000700468	0.0345452
MSTRG41930	ENSG00000151079	0.700233	0.00121266	0.0473345
MSTRG41930	ENSG00000137266	-0.698747	0.00125498	0.0482715
MSTRG41930	ENSG00000170959	0.69726	0.00129855	0.0492447
MSTRG41930	ENSG00000198681	0.696278	0.00132798	0.0498852
MSTRG42144	ENSG00000008311	-0.890655	7.25e-07	0.00047186
MSTRG42144	ENSG00000108878	0.888102	8.65e-07	0.000531796
MSTRG42144	ENSG00000085465	0.883495	1.18e-06	0.000654921
MSTRG42144	ENSG00000103855	-0.871813	2.43e-06	0.00105731
MSTRG42144	ENSG00000182985	-0.861793	4.3e-06	0.00152991
MSTRG42144	ENSG00000119333	0.850175	7.89e-06	0.00224902
MSTRG42144	ENSG00000139263	-0.849016	8.36e-06	0.00233546
MSTRG42144	ENSG00000246705	0.838687	1.37e-05	0.00319141
MSTRG42144	ENSG00000206549	0.831688	1.88e-05	0.00389501
MSTRG42144	ENSG00000267795	0.829158	2.1e-05	0.00417364
MSTRG42144	ENSG00000179256	0.825145	2.5e-05	0.00465161
MSTRG42144	ENSG00000152082	0.822898	2.75e-05	0.00493608
MSTRG42144	ENSG00000142327	0.82246	2.8e-05	0.00499336
MSTRG42144	ENSG00000128228	0.816683	3.54e-05	0.00577265
MSTRG42144	ENSG00000179673	0.814382	3.89e-05	0.00610761
MSTRG42144	ENSG00000180879	0.811609	4.33e-05	0.00653624
MSTRG42144	ENSG00000130748	0.811074	4.43e-05	0.00661801
MSTRG42144	ENSG00000100802	0.809721	4.66e-05	0.00683809
MSTRG42144	ENSG00000105219	0.805841	5.41e-05	0.00748483
MSTRG42144	ENSG00000164919	0.805016	5.58e-05	0.00763052
MSTRG42144	ENSG00000135441	0.803927	5.82e-05	0.00781953
MSTRG42144	ENSG00000172426	0.803428	5.92e-05	0.00790978
MSTRG42144	ENSG00000197982	0.802308	6.18e-05	0.00810962
MSTRG42144	ENSG00000116984	-0.801695	6.32e-05	0.00821963
MSTRG42144	ENSG00000187796	0.799119	6.94e-05	0.00871289
MSTRG42144	ENSG00000233493	0.784792	0.000114785	0.0118042
MSTRG42144	ENSG00000253368	0.784395	0.000116332	0.0119022
MSTRG42144	ENSG00000269437	0.78425	0.000116899	0.0119371
MSTRG42144	ENSG00000125652	0.781289	0.000129059	0.0126771
MSTRG42144	ENSG00000196428	-0.774043	0.000163406	0.0146202
MSTRG42144	ENSG00000163462	0.773523	0.00016614	0.0147698
MSTRG42144	ENSG00000134324	-0.773463	0.00016646	0.0147845
MSTRG42144	ENSG00000103363	0.773408	0.000166754	0.0148026
MSTRG42144	ENSG00000160867	0.772606	0.000171061	0.0150341
MSTRG42144	ENSG00000100417	0.771262	0.000178495	0.0154232
MSTRG42144	ENSG00000049449	-0.770869	0.000180721	0.0155368
MSTRG42144	ENSG00000205078	0.76775	0.000199223	0.0164632
MSTRG42144	ENSG00000164708	0.766533	0.00020686	0.0168431
MSTRG42144	ENSG00000117691	0.762446	0.000234349	0.0181429
MSTRG42144	ENSG00000173486	0.761745	0.000239361	0.0183747
MSTRG42144	ENSG00000214026	0.760738	0.000246722	0.0187014
MSTRG42144	ENSG00000182154	0.759792	0.000253803	0.0190173
MSTRG42144	ENSG00000183036	0.757624	0.000270688	0.0197632
MSTRG42144	ENSG00000179271	0.756418	0.000280481	0.0201767
MSTRG42144	ENSG00000173272	0.755146	0.000291134	0.0206344
MSTRG42144	ENSG00000153086	0.754807	0.000294033	0.0207496
MSTRG42144	ENSG00000188536	0.754554	0.000296208	0.0208405
MSTRG42144	ENSG00000109686	-0.752157	0.000317512	0.0217121
MSTRG42144	ENSG00000076641	-0.751269	0.000325733	0.0220505
MSTRG42144	ENSG00000142273	0.751015	0.000328115	0.0221458
MSTRG42144	ENSG00000182993	0.749374	0.000343858	0.0227702
MSTRG42144	ENSG00000118263	-0.748959	0.00034794	0.0229225
MSTRG42144	ENSG00000114450	-0.748276	0.000354743	0.0231787
MSTRG42144	ENSG00000140391	-0.747982	0.00035771	0.0232928
MSTRG42144	ENSG00000158711	-0.747928	0.00035825	0.0233121
MSTRG42144	ENSG00000206172	0.74778	0.000359754	0.0233708
MSTRG42144	ENSG00000170776	-0.747397	0.00036367	0.0235225
MSTRG42144	ENSG00000141384	-0.746645	0.000371452	0.0238099
MSTRG42144	ENSG00000133878	0.741897	0.000423891	0.0257471
MSTRG42144	ENSG00000124839	0.741209	0.000431985	0.0260367
MSTRG42144	ENSG00000183734	0.741122	0.000433007	0.0260692
MSTRG42144	ENSG00000179921	0.740937	0.000435217	0.0261458
MSTRG42144	ENSG00000174939	0.739111	0.000457453	0.0269173
MSTRG42144	ENSG00000269405	0.738777	0.000461621	0.0270637
MSTRG42144	ENSG00000100351	0.737608	0.00047647	0.0275678
MSTRG42144	ENSG00000176204	0.737471	0.00047824	0.0276299
MSTRG42144	ENSG00000138738	-0.736321	0.00049327	0.0281354
MSTRG42144	ENSG00000163635	-0.734933	0.00051195	0.0287609
MSTRG42144	ENSG00000092439	-0.734606	0.000516438	0.0289129
MSTRG42144	ENSG00000233041	0.733739	0.000528489	0.029301
MSTRG42144	ENSG00000166920	0.733515	0.000531648	0.0294074
MSTRG42144	ENSG00000259120	0.733233	0.000535633	0.0295356
MSTRG42144	ENSG00000129521	0.733209	0.000535976	0.0295458
MSTRG42144	ENSG00000187123	0.732945	0.000539736	0.0296623
MSTRG42144	ENSG00000163781	-0.732846	0.000541146	0.0297055
MSTRG42144	ENSG00000079335	-0.73225	0.000549747	0.0299841
MSTRG42144	ENSG00000198003	0.731919	0.000554563	0.0301377
MSTRG42144	ENSG00000072274	-0.731833	0.000555816	0.0301795
MSTRG42144	ENSG00000137880	0.731298	0.0005637	0.0304279
MSTRG42144	ENSG00000185290	0.73099	0.000568282	0.0305709
MSTRG42144	ENSG00000244734	0.730637	0.000573567	0.0307335
MSTRG42144	ENSG00000099889	0.730108	0.000581569	0.0309796
MSTRG42144	ENSG00000135269	-0.729857	0.000585397	0.0311033
MSTRG42144	ENSG00000154059	-0.727072	0.000629289	0.0324418
MSTRG42144	ENSG00000225663	0.726781	0.000634037	0.032591
MSTRG42144	ENSG00000197702	-0.726723	0.000634992	0.0326181
MSTRG42144	ENSG00000151292	-0.726522	0.000638276	0.032717
MSTRG42144	ENSG00000117480	0.725995	0.00064699	0.0329725
MSTRG42144	ENSG00000196159	-0.725071	0.000662508	0.0334365
MSTRG42144	ENSG00000126460	0.723184	0.000695162	0.0343994
MSTRG42144	ENSG00000188191	0.722485	0.000707595	0.034743
MSTRG42144	ENSG00000076826	0.722112	0.000714315	0.0349309
MSTRG42144	ENSG00000185278	-0.721923	0.000717724	0.035028
MSTRG42144	ENSG00000054148	0.721775	0.000720416	0.0351053
MSTRG42144	ENSG00000143502	0.72148	0.000725809	0.0352566
MSTRG42144	ENSG00000151575	-0.721446	0.000726417	0.0352753
MSTRG42144	ENSG00000243449	0.721318	0.000728769	0.0353404
MSTRG42144	ENSG00000124172	0.721212	0.000730729	0.0353941
MSTRG42144	ENSG00000163428	-0.72117	0.000731499	0.0354153
MSTRG42144	ENSG00000188906	-0.721146	0.000731934	0.0354255
MSTRG42144	ENSG00000171222	0.720864	0.00073715	0.0355733
MSTRG42144	ENSG00000284672	0.720817	0.000738021	0.0355956
MSTRG42144	ENSG00000206503	0.720591	0.000742234	0.0357146
MSTRG42144	ENSG00000277972	0.719713	0.000758749	0.036155
MSTRG42144	ENSG00000146067	0.71969	0.000759192	0.0361687
MSTRG42144	ENSG00000164932	0.7194	0.000764715	0.0363253
MSTRG42144	ENSG00000103187	0.719343	0.000765806	0.0363569
MSTRG42144	ENSG00000138801	0.715865	0.000834853	0.0382324
MSTRG42144	ENSG00000280165	0.714709	0.00085891	0.0388643
MSTRG42144	ENSG00000176225	-0.714524	0.000862805	0.0389624
MSTRG42144	ENSG00000173517	-0.71242	0.000908281	0.0401173
MSTRG42144	ENSG00000183828	0.712329	0.000910276	0.0401691
MSTRG42144	ENSG00000162723	0.711519	0.00092835	0.040631
MSTRG42144	ENSG00000169020	0.710461	0.000952364	0.0412345
MSTRG42144	ENSG00000075461	0.710434	0.000952992	0.0412519
MSTRG42144	ENSG00000136504	-0.709824	0.0009671	0.0416059
MSTRG42144	ENSG00000138030	0.7097	0.000969969	0.041675
MSTRG42144	ENSG00000081014	-0.70913	0.000983334	0.0420061
MSTRG42144	ENSG00000185565	-0.708968	0.000987161	0.0420979
MSTRG42144	ENSG00000214652	-0.706542	0.00104597	0.0435237
MSTRG42144	ENSG00000133027	0.704734	0.00109166	0.0445974
MSTRG42144	ENSG00000164647	-0.703876	0.00111392	0.0451155
MSTRG42144	ENSG00000204922	0.703564	0.00112209	0.045302
MSTRG42144	ENSG00000163625	-0.702406	0.00115293	0.0460142
MSTRG42144	ENSG00000108309	0.702211	0.00115817	0.0461347
MSTRG42144	ENSG00000241978	-0.701876	0.00116727	0.0463342
MSTRG42144	ENSG00000143994	0.701042	0.00119013	0.0468397
MSTRG42144	ENSG00000064763	-0.700955	0.00119254	0.046889
MSTRG42144	ENSG00000172428	0.700921	0.00119347	0.0469077
MSTRG42144	ENSG00000284862	-0.699805	0.00122473	0.0476053
MSTRG42144	ENSG00000103528	0.697325	0.0012966	0.0492019
MSTRG42144	ENSG00000154229	0.69717	0.0013012	0.0492982
MSTRG42144	ENSG00000157680	0.696122	0.00133273	0.0499816
MSTRG42591	ENSG00000237651	-0.821336	2.93e-05	0.00513961
MSTRG42591	ENSG00000177707	0.818139	3.34e-05	0.00556826
MSTRG42591	ENSG00000105131	-0.813816	3.97e-05	0.00619605
MSTRG42591	ENSG00000081842	0.800516	6.6e-05	0.00844896
MSTRG42591	ENSG00000165115	0.780376	0.000133018	0.0129076
MSTRG42591	ENSG00000185774	0.780212	0.00013374	0.0129496
MSTRG42591	ENSG00000111670	0.776602	0.000150485	0.0139174
MSTRG42591	ENSG00000221995	-0.776409	0.00015143	0.013972
MSTRG42591	ENSG00000138193	0.771412	0.000177652	0.0153787
MSTRG42591	ENSG00000103187	-0.768424	0.000195092	0.0162494
MSTRG42591	ENSG00000063660	0.753922	0.000301703	0.021066
MSTRG42591	ENSG00000166002	-0.750204	0.000335816	0.0224545
MSTRG42591	ENSG00000163751	0.750084	0.000336973	0.0225026
MSTRG42591	ENSG00000117114	0.749002	0.000347512	0.0229088
MSTRG42591	ENSG00000168993	-0.741276	0.000431181	0.0260071
MSTRG42591	ENSG00000068650	0.733747	0.000528382	0.0292978
MSTRG42591	ENSG00000213937	-0.733555	0.000531082	0.0293872
MSTRG42591	ENSG00000120262	0.731932	0.000554375	0.0301306
MSTRG42591	ENSG00000118257	0.731788	0.000556478	0.0302005
MSTRG42591	ENSG00000105523	0.731497	0.000560757	0.0303351
MSTRG42591	ENSG00000105270	-0.727083	0.000629111	0.0324355
MSTRG42591	ENSG00000075420	0.725894	0.000648678	0.0330235
MSTRG42591	ENSG00000185290	-0.723115	0.000696393	0.0344344
MSTRG42591	ENSG00000165309	0.721873	0.000718646	0.0350537
MSTRG42591	ENSG00000091592	-0.720692	0.000740347	0.0356585
MSTRG42591	ENSG00000136869	0.720685	0.00074048	0.0356621
MSTRG42591	ENSG00000197728	-0.720271	0.000748213	0.0358776
MSTRG42591	ENSG00000187800	0.717794	0.000795947	0.0371762
MSTRG42591	ENSG00000140807	0.717395	0.000803854	0.0373919
MSTRG42591	ENSG00000183011	-0.717177	0.000808226	0.0375063
MSTRG42591	ENSG00000237172	0.716713	0.000817553	0.0377644
MSTRG42591	ENSG00000255152	-0.716208	0.000827824	0.0380415
MSTRG42591	ENSG00000139263	0.715715	0.000837938	0.0383119
MSTRG42591	ENSG00000144724	0.713514	0.000884386	0.0395091
MSTRG42591	ENSG00000269405	-0.711061	0.000938684	0.040891
MSTRG42591	ENSG00000206549	-0.71005	0.000961842	0.0414762
MSTRG42591	ENSG00000182704	0.707601	0.00101994	0.0429004
MSTRG42591	ENSG00000133878	-0.707038	0.0010337	0.0432355
MSTRG42591	ENSG00000176387	0.703308	0.00112885	0.0454638
MSTRG42591	ENSG00000198003	-0.702031	0.00116305	0.0462443
MSTRG42591	ENSG00000117691	-0.697993	0.00127692	0.048758
MSTRG42591	ENSG00000129521	-0.696521	0.00132065	0.0497283
MSTRG4341	ENSG00000092439	-0.905701	2.33e-07	0.000216671
MSTRG4341	ENSG00000125652	0.896013	4.94e-07	0.000363296
MSTRG4341	ENSG00000225663	0.893389	5.98e-07	0.000413301
MSTRG4341	ENSG00000054148	0.890054	7.56e-07	0.000485843
MSTRG4341	ENSG00000127540	0.887467	9.03e-07	0.00054786
MSTRG4341	ENSG00000185324	0.882257	1.28e-06	0.000691115
MSTRG4341	ENSG00000171914	-0.877201	1.76e-06	0.000854765
MSTRG4341	ENSG00000159214	0.876423	1.84e-06	0.000882888
MSTRG4341	ENSG00000171163	0.874767	2.04e-06	0.000943975
MSTRG4341	ENSG00000244187	0.872423	2.35e-06	0.00103467
MSTRG4341	ENSG00000179271	0.8721	2.39e-06	0.00104695
MSTRG4341	ENSG00000123349	0.870946	2.56e-06	0.00109346
MSTRG4341	ENSG00000117480	0.869828	2.73e-06	0.00114177
MSTRG4341	ENSG00000182154	0.864562	3.69e-06	0.0013894
MSTRG4341	ENSG00000103363	0.864209	3.76e-06	0.00140711
MSTRG4341	ENSG00000099624	0.862743	4.08e-06	0.00148115
MSTRG4341	ENSG00000150779	0.861927	4.27e-06	0.00152357
MSTRG4341	ENSG00000267795	0.861285	4.42e-06	0.00155691
MSTRG4341	ENSG00000064393	-0.860402	4.64e-06	0.00160467
MSTRG4341	ENSG00000187608	0.857732	5.35e-06	0.00175954
MSTRG4341	ENSG00000172428	0.855954	5.87e-06	0.00186766
MSTRG4341	ENSG00000130748	0.855432	6.03e-06	0.00189929
MSTRG4341	ENSG00000152082	0.852564	6.99e-06	0.00208712
MSTRG4341	ENSG00000233493	0.848587	8.54e-06	0.00236737
MSTRG4341	ENSG00000169020	0.848479	8.59e-06	0.00237509
MSTRG4341	ENSG00000146414	-0.84749	9.01e-06	0.00244911
MSTRG4341	ENSG00000128731	-0.846497	9.46e-06	0.00252788
MSTRG4341	ENSG00000169660	0.845447	9.96e-06	0.00261059
MSTRG4341	ENSG00000006015	0.845326	1e-05	0.00262021
MSTRG4341	ENSG00000119632	0.84497	1.02e-05	0.00265002
MSTRG4341	ENSG00000111846	0.843551	1.09e-05	0.00276775
MSTRG4341	ENSG00000125458	0.840542	1.26e-05	0.00302397
MSTRG4341	ENSG00000197728	0.840001	1.29e-05	0.00307153
MSTRG4341	ENSG00000130255	0.839719	1.31e-05	0.0030956
MSTRG4341	ENSG00000115268	0.833888	1.71e-05	0.00366274
MSTRG4341	ENSG00000060237	-0.833734	1.72e-05	0.00367958
MSTRG4341	ENSG00000149300	0.83272	1.8e-05	0.00378539
MSTRG4341	ENSG00000164708	0.831961	1.86e-05	0.00386641
MSTRG4341	ENSG00000140575	-0.831541	1.89e-05	0.00391186
MSTRG4341	ENSG00000107223	0.830024	2.03e-05	0.00407715
MSTRG4341	ENSG00000100417	0.827348	2.27e-05	0.00438155
MSTRG4341	ENSG00000204922	0.825969	2.41e-05	0.00454867
MSTRG4341	ENSG00000124614	0.823611	2.67e-05	0.00484393
MSTRG4341	ENSG00000165502	0.822803	2.76e-05	0.0049469
MSTRG4341	ENSG00000167526	0.822674	2.77e-05	0.00496385
MSTRG4341	ENSG00000065243	-0.821124	2.96e-05	0.00516665
MSTRG4341	ENSG00000250067	0.820055	3.09e-05	0.00530662
MSTRG4341	ENSG00000049449	-0.819732	3.13e-05	0.00535117
MSTRG4341	ENSG00000081014	-0.819135	3.21e-05	0.00543144
MSTRG4341	ENSG00000142327	0.817651	3.41e-05	0.00563395
MSTRG4341	ENSG00000250479	0.81713	3.48e-05	0.00570658
MSTRG4341	ENSG00000136942	0.81681	3.53e-05	0.00575408
MSTRG4341	ENSG00000077147	-0.816646	3.55e-05	0.00577819
MSTRG4341	ENSG00000205078	0.816486	3.57e-05	0.0058018
MSTRG4341	ENSG00000169926	-0.816426	3.58e-05	0.00581005
MSTRG4341	ENSG00000172922	0.816086	3.63e-05	0.00586043
MSTRG4341	ENSG00000142684	0.815776	3.68e-05	0.005905
MSTRG4341	ENSG00000161813	-0.815199	3.76e-05	0.00598759
MSTRG4341	ENSG00000163635	-0.815155	3.77e-05	0.00599436
MSTRG4341	ENSG00000135441	0.815167	3.77e-05	0.00599285
MSTRG4341	ENSG00000109475	0.814928	3.8e-05	0.00602856
MSTRG4341	ENSG00000269437	0.814518	3.87e-05	0.00608855
MSTRG4341	ENSG00000146067	0.813209	4.07e-05	0.00628706
MSTRG4341	ENSG00000160014	0.811145	4.41e-05	0.00660578
MSTRG4341	ENSG00000116984	-0.810982	4.44e-05	0.00663319
MSTRG4341	ENSG00000166441	0.810558	4.52e-05	0.0067037
MSTRG4341	ENSG00000124782	-0.810224	4.57e-05	0.00675642
MSTRG4341	ENSG00000106631	0.809891	4.63e-05	0.00681148
MSTRG4341	ENSG00000171634	-0.808483	4.89e-05	0.00703836
MSTRG4341	ENSG00000214026	0.808208	4.94e-05	0.00708519
MSTRG4341	ENSG00000142676	0.808101	4.97e-05	0.00710366
MSTRG4341	ENSG00000173272	0.807856	5.01e-05	0.00714522
MSTRG4341	ENSG00000253729	-0.807784	5.03e-05	0.00715672
MSTRG4341	ENSG00000115827	-0.804985	5.59e-05	0.00763601
MSTRG4341	ENSG00000125971	0.803633	5.88e-05	0.00787249
MSTRG4341	ENSG00000173457	0.802948	6.03e-05	0.0079985
MSTRG4341	ENSG00000009335	-0.80247	6.14e-05	0.00808383
MSTRG4341	ENSG00000203618	0.802216	6.2e-05	0.00812579
MSTRG4341	ENSG00000214736	0.801278	6.42e-05	0.00830111
MSTRG4341	ENSG00000197958	0.799396	6.88e-05	0.00865994
MSTRG4341	ENSG00000163558	-0.799039	6.97e-05	0.00873012
MSTRG4341	ENSG00000255152	0.798603	7.08e-05	0.00880799
MSTRG4341	ENSG00000142273	0.797726	7.31e-05	0.00897762
MSTRG4341	ENSG00000133475	0.795813	7.83e-05	0.00936142
MSTRG4341	ENSG00000197756	0.795813	7.83e-05	0.00936142
MSTRG4341	ENSG00000071082	0.795208	8e-05	0.00948532
MSTRG4341	ENSG00000277972	0.795129	8.02e-05	0.00950021
MSTRG4341	ENSG00000130723	-0.794624	8.16e-05	0.00960328
MSTRG4341	ENSG00000138756	-0.793966	8.36e-05	0.00974022
MSTRG4341	ENSG00000134371	-0.793812	8.4e-05	0.00977104
MSTRG4341	ENSG00000196683	0.793524	8.49e-05	0.00983135
MSTRG4341	ENSG00000196428	-0.790962	9.29e-05	0.0103837
MSTRG4341	ENSG00000188243	0.790505	9.44e-05	0.0104799
MSTRG4341	ENSG00000174788	0.789384	9.81e-05	0.0107345
MSTRG4341	ENSG00000177943	0.788895	9.98e-05	0.0108436
MSTRG4341	ENSG00000136504	-0.788902	9.98e-05	0.0108417
MSTRG4341	ENSG00000228300	0.788797	0.000100124	0.0108639
MSTRG4341	ENSG00000072501	-0.788177	0.000102284	0.0110024
MSTRG4341	ENSG00000171222	0.786216	0.000109377	0.0114642
MSTRG4341	ENSG00000085465	0.785539	0.00011192	0.011627
MSTRG4341	ENSG00000137145	-0.785523	0.00011198	0.0116312
MSTRG4341	ENSG00000054793	-0.784383	0.000116379	0.0119052
MSTRG4341	ENSG00000262526	0.783369	0.000120411	0.0121571
MSTRG4341	ENSG00000144827	-0.783264	0.000120834	0.0121817
MSTRG4341	ENSG00000233927	0.782924	0.00012222	0.012265
MSTRG4341	ENSG00000180879	0.781818	0.000126812	0.0125406
MSTRG4341	ENSG00000152223	-0.780772	0.000131289	0.0128046
MSTRG4341	ENSG00000100802	0.779029	0.000139042	0.0132654
MSTRG4341	ENSG00000170209	0.778765	0.000140254	0.013337
MSTRG4341	ENSG00000173064	-0.777996	0.000143821	0.0135362
MSTRG4341	ENSG00000124172	0.777553	0.00014591	0.0136519
MSTRG4341	ENSG00000100342	-0.774774	0.000159623	0.0144101
MSTRG4341	ENSG00000108107	0.774575	0.000160648	0.0144682
MSTRG4341	ENSG00000141367	-0.774236	0.000162397	0.0145634
MSTRG4341	ENSG00000112893	-0.774181	0.000162684	0.0145784
MSTRG4341	ENSG00000172809	0.773957	0.000163855	0.014644
MSTRG4341	ENSG00000119242	0.772695	0.000170579	0.0150105
MSTRG4341	ENSG00000117691	0.772049	0.000174113	0.0151959
MSTRG4341	ENSG00000175602	0.771919	0.00017483	0.015233
MSTRG4341	ENSG00000198918	0.771555	0.000176853	0.0153369
MSTRG4341	ENSG00000134324	-0.770893	0.000180586	0.0155299
MSTRG4341	ENSG00000173517	-0.770402	0.000183394	0.0156736
MSTRG4341	ENSG00000188687	-0.769352	0.00018953	0.0159719
MSTRG4341	ENSG00000183773	0.769209	0.000190378	0.0160147
MSTRG4341	ENSG00000142534	0.769054	0.000191298	0.0160598
MSTRG4341	ENSG00000183248	0.768051	0.000197368	0.0163677
MSTRG4341	ENSG00000241978	-0.767573	0.000200314	0.0165125
MSTRG4341	ENSG00000241343	0.767477	0.000200912	0.0165453
MSTRG4341	ENSG00000182575	0.767297	0.000202034	0.0166018
MSTRG4341	ENSG00000137814	-0.76677	0.000205355	0.0167688
MSTRG4341	ENSG00000269405	0.766479	0.000207208	0.0168592
MSTRG4341	ENSG00000274252	0.766188	0.000209073	0.0169467
MSTRG4341	ENSG00000168813	-0.765964	0.000210518	0.0170175
MSTRG4341	ENSG00000130653	0.765775	0.000211745	0.017078
MSTRG4341	ENSG00000144815	-0.763622	0.000226141	0.0177591
MSTRG4341	ENSG00000177600	0.763272	0.000228559	0.0178763
MSTRG4341	ENSG00000142541	0.762765	0.000232099	0.018039
MSTRG4341	ENSG00000119333	0.761645	0.000240086	0.0184073
MSTRG4341	ENSG00000151292	-0.760039	0.000251935	0.0189339
MSTRG4341	ENSG00000119844	-0.758848	0.000261039	0.0193458
MSTRG4341	ENSG00000188559	-0.758728	0.000261975	0.0193872
MSTRG4341	ENSG00000115159	-0.758142	0.00026657	0.019586
MSTRG4341	ENSG00000037749	-0.757244	0.000273746	0.0198911
MSTRG4341	ENSG00000140718	-0.756799	0.000277355	0.0200454
MSTRG4341	ENSG00000171858	0.755364	0.000289283	0.0205574
MSTRG4341	ENSG00000250486	0.753275	0.000307422	0.0213004
MSTRG4341	ENSG00000130948	0.752878	0.000310974	0.0214422
MSTRG4341	ENSG00000104067	-0.752781	0.000311852	0.0214783
MSTRG4341	ENSG00000197982	0.752751	0.000312117	0.0214909
MSTRG4341	ENSG00000008988	0.752266	0.000316519	0.0216721
MSTRG4341	ENSG00000103064	-0.750383	0.000334102	0.0223878
MSTRG4341	ENSG00000086062	-0.750061	0.000337192	0.0225115
MSTRG4341	ENSG00000131469	0.748898	0.000348539	0.0229453
MSTRG4341	ENSG00000104164	-0.747505	0.000362555	0.0234796
MSTRG4341	ENSG00000083845	0.747314	0.000364522	0.0235577
MSTRG4341	ENSG00000177954	0.746634	0.000371567	0.0238142
MSTRG4341	ENSG00000105640	0.743469	0.000405875	0.0250946
MSTRG4341	ENSG00000146215	0.742718	0.000414404	0.0254109
MSTRG4341	ENSG00000162924	-0.741811	0.000424899	0.0257851
MSTRG4341	ENSG00000172426	0.74136	0.000430197	0.0259732
MSTRG4341	ENSG00000137731	0.740202	0.000444049	0.026454
MSTRG4341	ENSG00000157551	0.739039	0.00045835	0.0269459
MSTRG4341	ENSG00000008311	-0.738559	0.000464359	0.0271558
MSTRG4341	ENSG00000197956	0.738333	0.000467213	0.0272551
MSTRG4341	ENSG00000151914	-0.7378	0.000474003	0.0274909
MSTRG4341	ENSG00000007545	-0.736218	0.000494637	0.0281816
MSTRG4341	ENSG00000105583	0.736206	0.000494801	0.0281875
MSTRG4341	ENSG00000164344	0.736023	0.00049724	0.0282679
MSTRG4341	ENSG00000054654	-0.735578	0.0005032	0.0284666
MSTRG4341	ENSG00000116747	-0.735252	0.000507612	0.0286196
MSTRG4341	ENSG00000237651	0.733507	0.000531752	0.0294106
MSTRG4341	ENSG00000170832	-0.732263	0.000549549	0.0299783
MSTRG4341	ENSG00000148429	-0.731533	0.00056023	0.0303191
MSTRG4341	ENSG00000112306	0.731242	0.000564537	0.0304518
MSTRG4341	ENSG00000116138	-0.730901	0.000569608	0.0306122
MSTRG4341	ENSG00000108309	0.729755	0.000586945	0.0311485
MSTRG4341	ENSG00000126005	0.72851	0.0006063	0.0317497
MSTRG4341	ENSG00000186260	-0.728424	0.000607649	0.0317896
MSTRG4341	ENSG00000170776	-0.72828	0.000609918	0.0318565
MSTRG4341	ENSG00000112851	-0.728259	0.000610249	0.0318648
MSTRG4341	ENSG00000094975	-0.727825	0.000617159	0.0320774
MSTRG4341	ENSG00000061656	0.727111	0.000628654	0.0324222
MSTRG4341	ENSG00000105429	-0.72702	0.000630144	0.0324713
MSTRG4341	ENSG00000283761	-0.726669	0.000635875	0.0326433
MSTRG4341	ENSG00000214265	-0.726541	0.000637967	0.0327061
MSTRG4341	ENSG00000198712	0.726236	0.000642995	0.0328549
MSTRG4341	ENSG00000177076	-0.725745	0.000651167	0.0330999
MSTRG4341	ENSG00000105372	0.725434	0.000656372	0.033253
MSTRG4341	ENSG00000078124	-0.724345	0.000674923	0.0338117
MSTRG4341	ENSG00000196914	-0.72432	0.000675345	0.0338229
MSTRG4341	ENSG00000080200	-0.724299	0.000675711	0.0338341
MSTRG4341	ENSG00000147813	0.7235	0.000689615	0.0342381
MSTRG4341	ENSG00000144802	-0.72324	0.00069418	0.0343699
MSTRG4341	ENSG00000068650	-0.72305	0.000697539	0.034464
MSTRG4341	ENSG00000163682	0.722718	0.000703439	0.0346278
MSTRG4341	ENSG00000091157	-0.722498	0.000707361	0.0347367
MSTRG4341	ENSG00000139842	-0.720382	0.000746137	0.0358219
MSTRG4341	ENSG00000114857	-0.719843	0.000756285	0.0360912
MSTRG4341	ENSG00000114450	-0.718896	0.000774394	0.0365957
MSTRG4341	ENSG00000185290	0.717993	0.00079201	0.0370696
MSTRG4341	ENSG00000079215	-0.717671	0.000798368	0.037241
MSTRG4341	ENSG00000138030	0.716198	0.000828023	0.0380472
MSTRG4341	ENSG00000156802	-0.715377	0.000844926	0.0384993
MSTRG4341	ENSG00000185507	0.715201	0.000848609	0.0385874
MSTRG4341	ENSG00000213741	0.714466	0.000864052	0.0389949
MSTRG4341	ENSG00000176383	0.713527	0.000884115	0.0395029
MSTRG4341	ENSG00000011052	0.71342	0.000886426	0.0395634
MSTRG4341	ENSG00000280987	-0.713097	0.000893436	0.039743
MSTRG4341	ENSG00000169169	0.712356	0.000909684	0.0401542
MSTRG4341	ENSG00000075420	-0.711377	0.000931531	0.0407098
MSTRG4341	ENSG00000170017	-0.711008	0.000939887	0.0409193
MSTRG4341	ENSG00000183828	0.710464	0.000952296	0.0412326
MSTRG4341	ENSG00000135269	-0.710099	0.000960719	0.04145
MSTRG4341	ENSG00000165171	0.709381	0.000977436	0.0418574
MSTRG4341	ENSG00000114120	-0.709027	0.000985769	0.0420635
MSTRG4341	ENSG00000155545	-0.708793	0.00099131	0.0421982
MSTRG4341	ENSG00000131375	-0.708772	0.000991813	0.0422111
MSTRG4341	ENSG00000196712	-0.708624	0.000995343	0.0423015
MSTRG4341	ENSG00000170471	-0.708595	0.00099603	0.0423174
MSTRG4341	ENSG00000177119	-0.7083	0.00100307	0.0424935
MSTRG4341	ENSG00000254413	0.707417	0.00102444	0.0430052
MSTRG4341	ENSG00000149809	0.707179	0.00103026	0.0431482
MSTRG4341	ENSG00000114391	0.706902	0.00103705	0.0433166
MSTRG4341	ENSG00000125691	0.706165	0.00105535	0.0437473
MSTRG4341	ENSG00000122026	0.704521	0.00109714	0.0447263
MSTRG4341	ENSG00000166181	-0.704275	0.00110351	0.0448761
MSTRG4341	ENSG00000151575	-0.704124	0.00110743	0.0449687
MSTRG4341	ENSG00000181350	0.704108	0.00110786	0.0449768
MSTRG4341	ENSG00000131495	0.704039	0.00110965	0.0450187
MSTRG4341	ENSG00000174939	0.702856	0.00114085	0.045729
MSTRG4341	ENSG00000159182	0.702625	0.00114703	0.0458796
MSTRG4341	ENSG00000063587	-0.702469	0.00115122	0.0459775
MSTRG4341	ENSG00000183734	0.701978	0.00116449	0.0462759
MSTRG4341	ENSG00000198938	0.701692	0.00117227	0.0464479
MSTRG4341	ENSG00000274512	0.700556	0.00120362	0.0471366
MSTRG4341	ENSG00000141384	-0.699548	0.00123201	0.0477572
MSTRG4341	ENSG00000163428	-0.698326	0.00126717	0.0485373
MSTRG4341	ENSG00000158106	0.697708	0.00128529	0.0489417
MSTRG4341	ENSG00000149311	-0.696795	0.00131241	0.0495521
MSTRG43915	ENSG00000204963	0.70684	0.00103859	0.0433522
MSTRG44266	ENSG00000067445	0.835469	1.59e-05	0.00350106
MSTRG44266	ENSG00000183779	-0.779536	0.000136747	0.013126
MSTRG44266	ENSG00000152254	0.750199	0.000335867	0.0224562
MSTRG44266	ENSG00000103260	0.703106	0.0011342	0.0455823
MSTRG44266	ENSG00000132334	-0.702786	0.00114273	0.0457765
MSTRG45461	ENSG00000141837	0.809814	4.65e-05	0.00682341
MSTRG45461	ENSG00000164761	0.77843	0.000141796	0.0134237
MSTRG45461	ENSG00000186529	0.76739	0.000201454	0.0165724
MSTRG45461	ENSG00000147573	0.758968	0.000260116	0.0193021
MSTRG45461	ENSG00000023839	0.741183	0.000432287	0.0260453
MSTRG45461	ENSG00000262406	0.74061	0.000439129	0.0262849
MSTRG45461	ENSG00000257008	0.730703	0.000572574	0.030703
MSTRG45461	ENSG00000124564	0.722138	0.000713834	0.0349164
MSTRG45461	ENSG00000167880	0.716231	0.000827354	0.0380284
MSTRG45461	ENSG00000009694	0.71588	0.000834547	0.0382237
MSTRG45461	ENSG00000146530	0.704861	0.0010884	0.0445219
MSTRG45461	ENSG00000163749	0.704506	0.00109754	0.0447378
MSTRG45521	ENSG00000258529	0.90335	2.82e-07	0.000247938
MSTRG45521	ENSG00000140254	0.823087	2.72e-05	0.00491138
MSTRG45521	ENSG00000165272	0.809563	4.69e-05	0.00686287
MSTRG45521	ENSG00000028310	0.805361	5.51e-05	0.00756917
MSTRG45521	ENSG00000180104	0.7627	0.000232554	0.01806
MSTRG45521	ENSG00000147255	0.762375	0.000234852	0.0181663
MSTRG45521	ENSG00000066230	0.754186	0.000299403	0.0209751
MSTRG45521	ENSG00000272410	0.753344	0.000306808	0.0212749
MSTRG45521	ENSG00000049656	0.718403	0.000783977	0.0368588
MSTRG45521	ENSG00000132164	0.704227	0.00110476	0.0449068
MSTRG45521	ENSG00000124006	-0.69923	0.00124109	0.0479554
MSTRG45521	ENSG00000124490	0.696164	0.00133145	0.0499538
MSTRG4717	ENSG00000065243	-0.924267	4.28e-08	6.6e-05
MSTRG4717	ENSG00000092439	-0.922066	5.35e-08	7.72e-05
MSTRG4717	ENSG00000146414	-0.918826	7.33e-08	9.63e-05
MSTRG4717	ENSG00000187608	0.905177	2.43e-07	0.000223061
MSTRG4717	ENSG00000225663	0.904855	2.5e-07	0.000227445
MSTRG4717	ENSG00000142676	0.898147	4.21e-07	0.0003265
MSTRG4717	ENSG00000197958	0.886695	9.52e-07	0.00056768
MSTRG4717	ENSG00000130255	0.884769	1.08e-06	0.000618852
MSTRG4717	ENSG00000274252	0.883921	1.14e-06	0.000643572
MSTRG4717	ENSG00000140575	-0.88252	1.25e-06	0.000682987
MSTRG4717	ENSG00000115159	-0.878218	1.65e-06	0.000819726
MSTRG4717	ENSG00000182154	0.877303	1.75e-06	0.00085149
MSTRG4717	ENSG00000133475	0.875575	1.94e-06	0.000913077
MSTRG4717	ENSG00000136942	0.874104	2.12e-06	0.000968979
MSTRG4717	ENSG00000163635	-0.872461	2.34e-06	0.0010331
MSTRG4717	ENSG00000124614	0.87103	2.55e-06	0.00109003
MSTRG4717	ENSG00000008988	0.870845	2.58e-06	0.00109771
MSTRG4717	ENSG00000142541	0.870633	2.61e-06	0.00110691
MSTRG4717	ENSG00000142534	0.870437	2.64e-06	0.00111552
MSTRG4717	ENSG00000125652	0.870223	2.67e-06	0.00112464
MSTRG4717	ENSG00000172428	0.869073	2.86e-06	0.00117557
MSTRG4717	ENSG00000123349	0.868599	2.94e-06	0.00119657
MSTRG4717	ENSG00000105640	0.86841	2.97e-06	0.00120507
MSTRG4717	ENSG00000119844	-0.867271	3.17e-06	0.00125874
MSTRG4717	ENSG00000108107	0.867143	3.19e-06	0.00126435
MSTRG4717	ENSG00000167526	0.866941	3.23e-06	0.00127389
MSTRG4717	ENSG00000116138	-0.866568	3.3e-06	0.00129084
MSTRG4717	ENSG00000115268	0.864522	3.7e-06	0.00139136
MSTRG4717	ENSG00000128731	-0.864387	3.73e-06	0.00139793
MSTRG4717	ENSG00000172809	0.86264	4.1e-06	0.00148681
MSTRG4717	ENSG00000071082	0.862262	4.19e-06	0.0015047
MSTRG4717	ENSG00000198918	0.860876	4.52e-06	0.00157881
MSTRG4717	ENSG00000141367	-0.859099	4.97e-06	0.00167886
MSTRG4717	ENSG00000127540	0.859119	4.97e-06	0.00167762
MSTRG4717	ENSG00000134371	-0.859029	4.99e-06	0.00168322
MSTRG4717	ENSG00000119632	0.856736	5.64e-06	0.00181895
MSTRG4717	ENSG00000131375	-0.856114	5.82e-06	0.00185748
MSTRG4717	ENSG00000177600	0.854502	6.33e-06	0.00195818
MSTRG4717	ENSG00000111846	0.853693	6.6e-06	0.00201083
MSTRG4717	ENSG00000171163	0.853601	6.63e-06	0.00201676
MSTRG4717	ENSG00000054148	0.852649	6.96e-06	0.00208084
MSTRG4717	ENSG00000112306	0.850286	7.85e-06	0.00224197
MSTRG4717	ENSG00000072501	-0.849829	8.03e-06	0.00227345
MSTRG4717	ENSG00000173064	-0.849799	8.04e-06	0.00227522
MSTRG4717	ENSG00000077147	-0.84945	8.18e-06	0.00230291
MSTRG4717	ENSG00000233927	0.848461	8.59e-06	0.00237671
MSTRG4717	ENSG00000179271	0.848466	8.59e-06	0.00237624
MSTRG4717	ENSG00000117155	-0.847456	9.03e-06	0.00245188
MSTRG4717	ENSG00000083845	0.846753	9.35e-06	0.00250766
MSTRG4717	ENSG00000109475	0.846381	9.52e-06	0.00253671
MSTRG4717	ENSG00000124782	-0.845886	9.75e-06	0.00257601
MSTRG4717	ENSG00000107223	0.843422	1.1e-05	0.00277849
MSTRG4717	ENSG00000171858	0.842431	1.15e-05	0.00286223
MSTRG4717	ENSG00000169660	0.842046	1.17e-05	0.00289454
MSTRG4717	ENSG00000125458	0.841656	1.19e-05	0.0029269
MSTRG4717	ENSG00000144827	-0.839801	1.3e-05	0.00308878
MSTRG4717	ENSG00000142327	0.839657	1.31e-05	0.00310108
MSTRG4717	ENSG00000253729	-0.839186	1.34e-05	0.00314456
MSTRG4717	ENSG00000130723	-0.839215	1.34e-05	0.00314203
MSTRG4717	ENSG00000103363	0.839024	1.35e-05	0.00315962
MSTRG4717	ENSG00000175602	0.837103	1.48e-05	0.00334144
MSTRG4717	ENSG00000130748	0.834911	1.63e-05	0.00355747
MSTRG4717	ENSG00000228300	0.834055	1.69e-05	0.00364557
MSTRG4717	ENSG00000204922	0.832316	1.83e-05	0.00382739
MSTRG4717	ENSG00000177954	0.831721	1.88e-05	0.00389146
MSTRG4717	ENSG00000169020	0.829494	2.07e-05	0.00413675
MSTRG4717	ENSG00000170209	0.828008	2.21e-05	0.00430244
MSTRG4717	ENSG00000241343	0.827469	2.26e-05	0.00436714
MSTRG4717	ENSG00000060237	-0.826787	2.33e-05	0.00444884
MSTRG4717	ENSG00000197756	0.825343	2.48e-05	0.00462858
MSTRG4717	ENSG00000163558	-0.825115	2.5e-05	0.00465547
MSTRG4717	ENSG00000274512	0.824258	2.59e-05	0.00476217
MSTRG4717	ENSG00000174788	0.824147	2.61e-05	0.0047763
MSTRG4717	ENSG00000188243	0.823569	2.67e-05	0.00484929
MSTRG4717	ENSG00000171634	-0.823423	2.69e-05	0.00486752
MSTRG4717	ENSG00000114857	-0.821479	2.91e-05	0.0051221
MSTRG4717	ENSG00000137814	-0.820897	2.98e-05	0.00519622
MSTRG4717	ENSG00000233493	0.820817	2.99e-05	0.00520575
MSTRG4717	ENSG00000105372	0.82067	3.01e-05	0.00522406
MSTRG4717	ENSG00000136504	-0.820403	3.05e-05	0.00526147
MSTRG4717	ENSG00000105429	-0.818966	3.23e-05	0.0054551
MSTRG4717	ENSG00000171914	-0.818522	3.29e-05	0.00551657
MSTRG4717	ENSG00000094975	-0.818209	3.33e-05	0.00555894
MSTRG4717	ENSG00000166441	0.818009	3.36e-05	0.00558555
MSTRG4717	ENSG00000203618	0.816937	3.51e-05	0.0057358
MSTRG4717	ENSG00000006015	0.81695	3.51e-05	0.00573335
MSTRG4717	ENSG00000196914	-0.815528	3.71e-05	0.0059421
MSTRG4717	ENSG00000009335	-0.815288	3.75e-05	0.0059753
MSTRG4717	ENSG00000173272	0.815115	3.77e-05	0.00600033
MSTRG4717	ENSG00000152082	0.813998	3.95e-05	0.00616625
MSTRG4717	ENSG00000197343	-0.813727	3.99e-05	0.00620871
MSTRG4717	ENSG00000116747	-0.813638	4e-05	0.00622149
MSTRG4717	ENSG00000170017	-0.813241	4.07e-05	0.0062829
MSTRG4717	ENSG00000142684	0.812504	4.19e-05	0.00639479
MSTRG4717	ENSG00000064393	-0.812218	4.23e-05	0.00644075
MSTRG4717	ENSG00000105373	0.812234	4.23e-05	0.00643783
MSTRG4717	ENSG00000155545	-0.811561	4.34e-05	0.00654354
MSTRG4717	ENSG00000137145	-0.81118	4.41e-05	0.00660062
MSTRG4717	ENSG00000196712	-0.810546	4.52e-05	0.0067055
MSTRG4717	ENSG00000214265	-0.807476	5.09e-05	0.00720533
MSTRG4717	ENSG00000165502	0.806874	5.2e-05	0.0073088
MSTRG4717	ENSG00000135441	0.805554	5.47e-05	0.00753492
MSTRG4717	ENSG00000124172	0.804951	5.6e-05	0.00764188
MSTRG4717	ENSG00000188559	-0.80417	5.76e-05	0.0077774
MSTRG4717	ENSG00000140718	-0.804043	5.79e-05	0.00780041
MSTRG4717	ENSG00000081014	-0.803144	5.99e-05	0.00796229
MSTRG4717	ENSG00000131469	0.802732	6.08e-05	0.00803562
MSTRG4717	ENSG00000099624	0.801403	6.39e-05	0.00827655
MSTRG4717	ENSG00000115827	-0.798342	7.14e-05	0.00885555
MSTRG4717	ENSG00000037749	-0.7963	7.69e-05	0.00925944
MSTRG4717	ENSG00000114120	-0.795883	7.81e-05	0.00934502
MSTRG4717	ENSG00000105583	0.794112	8.31e-05	0.00971018
MSTRG4717	ENSG00000177943	0.793219	8.58e-05	0.00989431
MSTRG4717	ENSG00000213741	0.792826	8.7e-05	0.00997734
MSTRG4717	ENSG00000139842	-0.792597	8.77e-05	0.0100256
MSTRG4717	ENSG00000262526	0.790464	9.45e-05	0.0104876
MSTRG4717	ENSG00000117480	0.790278	9.51e-05	0.0105304
MSTRG4717	ENSG00000115137	-0.790115	9.57e-05	0.0105683
MSTRG4717	ENSG00000149300	0.789851	9.65e-05	0.0106282
MSTRG4717	ENSG00000080200	-0.789414	9.8e-05	0.0107283
MSTRG4717	ENSG00000049449	-0.78788	0.000103331	0.0110703
MSTRG4717	ENSG00000177076	-0.787667	0.000104089	0.0111209
MSTRG4717	ENSG00000267368	0.78604	0.000110031	0.0115054
MSTRG4717	ENSG00000185324	0.785239	0.000113063	0.0116987
MSTRG4717	ENSG00000106631	0.785065	0.00011373	0.0117381
MSTRG4717	ENSG00000054654	-0.784762	0.000114901	0.0118115
MSTRG4717	ENSG00000112851	-0.784648	0.000115341	0.0118404
MSTRG4717	ENSG00000168813	-0.784304	0.000116687	0.0119237
MSTRG4717	ENSG00000163682	0.78318	0.000121178	0.0122023
MSTRG4717	ENSG00000134324	-0.782875	0.000122421	0.0122779
MSTRG4717	ENSG00000156802	-0.782656	0.000123319	0.0123305
MSTRG4717	ENSG00000196428	-0.782042	0.00012587	0.0124844
MSTRG4717	ENSG00000159214	0.781364	0.000128737	0.0126564
MSTRG4717	ENSG00000100342	-0.780637	0.000131876	0.0128393
MSTRG4717	ENSG00000170832	-0.779756	0.000135761	0.0130673
MSTRG4717	ENSG00000254413	0.779594	0.000136486	0.0131099
MSTRG4717	ENSG00000151292	-0.779196	0.000138284	0.0132184
MSTRG4717	ENSG00000091157	-0.777729	0.000145079	0.013609
MSTRG4717	ENSG00000113161	-0.77587	0.000154093	0.014112
MSTRG4717	ENSG00000146067	0.775856	0.000154159	0.0141164
MSTRG4717	ENSG00000198712	0.775555	0.000155667	0.0142
MSTRG4717	ENSG00000250479	0.775209	0.000157407	0.0142909
MSTRG4717	ENSG00000125691	0.773992	0.00016367	0.0146343
MSTRG4717	ENSG00000198938	0.772387	0.000172253	0.0150971
MSTRG4717	ENSG00000198862	-0.771779	0.000175604	0.0152728
MSTRG4717	ENSG00000197982	0.771727	0.000175892	0.0152872
MSTRG4717	ENSG00000183337	-0.77157	0.000176768	0.015332
MSTRG4717	ENSG00000116984	-0.771138	0.000179195	0.0154575
MSTRG4717	ENSG00000132359	-0.770198	0.000184574	0.0157278
MSTRG4717	ENSG00000267795	0.769528	0.000188491	0.0159191
MSTRG4717	ENSG00000058673	-0.769455	0.000188917	0.0159405
MSTRG4717	ENSG00000196683	0.769413	0.000189168	0.0159521
MSTRG4717	ENSG00000197841	-0.767705	0.000199498	0.0164758
MSTRG4717	ENSG00000250067	0.766583	0.000206544	0.0168269
MSTRG4717	ENSG00000122026	0.766426	0.000207544	0.0168755
MSTRG4717	ENSG00000119778	-0.765899	0.000210937	0.0170373
MSTRG4717	ENSG00000269437	0.764945	0.000217202	0.0173336
MSTRG4717	ENSG00000160007	-0.764586	0.000219593	0.0174516
MSTRG4717	ENSG00000136731	-0.764071	0.000223076	0.0176138
MSTRG4717	ENSG00000164708	0.762288	0.000235476	0.0181953
MSTRG4717	ENSG00000007545	-0.761336	0.000242327	0.0185001
MSTRG4717	ENSG00000171295	-0.760825	0.000246079	0.0186722
MSTRG4717	ENSG00000183773	0.760186	0.00025083	0.0188869
MSTRG4717	ENSG00000280987	-0.759149	0.000258718	0.0192404
MSTRG4717	ENSG00000117691	0.758488	0.000263849	0.019469
MSTRG4717	ENSG00000142273	0.757896	0.000268517	0.0196743
MSTRG4717	ENSG00000125971	0.757604	0.000270848	0.0197699
MSTRG4717	ENSG00000054793	-0.75502	0.00029221	0.0206814
MSTRG4717	ENSG00000135314	0.754756	0.000294467	0.0207678
MSTRG4717	ENSG00000136636	-0.754568	0.000296085	0.0208355
MSTRG4717	ENSG00000169926	-0.75423	0.000299019	0.0209574
MSTRG4717	ENSG00000173457	0.753858	0.000302264	0.0210885
MSTRG4717	ENSG00000176383	0.752974	0.000310111	0.02141
MSTRG4717	ENSG00000186260	-0.752969	0.00031016	0.0214126
MSTRG4717	ENSG00000130948	0.751194	0.000326427	0.0220807
MSTRG4717	ENSG00000152223	-0.750342	0.00033449	0.022402
MSTRG4717	ENSG00000198814	-0.749925	0.000338497	0.0225634
MSTRG4717	ENSG00000176853	-0.749905	0.000338699	0.0225721
MSTRG4717	ENSG00000170471	-0.748239	0.000355114	0.023192
MSTRG4717	ENSG00000067141	-0.748167	0.000355844	0.0232202
MSTRG4717	ENSG00000166348	-0.747837	0.000359182	0.0233475
MSTRG4717	ENSG00000158467	-0.746343	0.000374618	0.0239315
MSTRG4717	ENSG00000277972	0.745023	0.000388709	0.0244573
MSTRG4717	ENSG00000280071	0.744829	0.000390819	0.0245344
MSTRG4717	ENSG00000159202	-0.74437	0.00039585	0.0247229
MSTRG4717	ENSG00000205078	0.74416	0.000398172	0.0248121
MSTRG4717	ENSG00000198589	-0.740005	0.00044645	0.0265358
MSTRG4717	ENSG00000205307	0.739905	0.00044767	0.0265793
MSTRG4717	ENSG00000157551	0.739768	0.000449339	0.0266331
MSTRG4717	ENSG00000146215	0.738949	0.000459476	0.02699
MSTRG4717	ENSG00000142949	-0.738243	0.00046836	0.0272967
MSTRG4717	ENSG00000214736	0.737881	0.000472965	0.0274542
MSTRG4717	ENSG00000241978	-0.737879	0.000472994	0.0274553
MSTRG4717	ENSG00000215375	0.736954	0.000484955	0.0278559
MSTRG4717	ENSG00000105983	-0.735917	0.000498651	0.0283148
MSTRG4717	ENSG00000183828	0.735097	0.000509715	0.0286863
MSTRG4717	ENSG00000130653	0.734201	0.000522044	0.0290904
MSTRG4717	ENSG00000148225	-0.733652	0.000529718	0.0293393
MSTRG4717	ENSG00000244187	0.733568	0.000530899	0.0293816
MSTRG4717	ENSG00000110172	-0.733099	0.000537536	0.0295951
MSTRG4717	ENSG00000100417	0.732478	0.000546449	0.0298785
MSTRG4717	ENSG00000198865	0.73019	0.000580323	0.0309448
MSTRG4717	ENSG00000100068	0.72978	0.000586566	0.0311374
MSTRG4717	ENSG00000130294	-0.729775	0.000586652	0.0311398
MSTRG4717	ENSG00000133112	0.729456	0.000591544	0.0312959
MSTRG4717	ENSG00000119242	0.728276	0.000609987	0.0318577
MSTRG4717	ENSG00000122034	0.727799	0.00061757	0.0320897
MSTRG4717	ENSG00000145592	0.726637	0.000636395	0.0326583
MSTRG4717	ENSG00000178502	-0.725676	0.000652324	0.0331372
MSTRG4717	ENSG00000170231	0.72484	0.000666434	0.0335603
MSTRG4717	ENSG00000180879	0.72447	0.000672768	0.033749
MSTRG4717	ENSG00000085465	0.723608	0.000687721	0.0341877
MSTRG4717	ENSG00000243708	0.723511	0.000689407	0.0342322
MSTRG4717	ENSG00000206527	-0.722388	0.000709334	0.0347929
MSTRG4717	ENSG00000161298	-0.722227	0.00071224	0.0348738
MSTRG4717	ENSG00000214026	0.72163	0.000723051	0.0351753
MSTRG4717	ENSG00000161281	0.721115	0.000732514	0.035442
MSTRG4717	ENSG00000133816	-0.720806	0.000738229	0.0355996
MSTRG4717	ENSG00000130396	-0.720501	0.000743911	0.0357625
MSTRG4717	ENSG00000269405	0.720433	0.000745175	0.0357977
MSTRG4717	ENSG00000150779	0.720077	0.000751867	0.0359708
MSTRG4717	ENSG00000135870	-0.719804	0.000757033	0.0361089
MSTRG4717	ENSG00000083312	-0.719451	0.000763736	0.0362977
MSTRG4717	ENSG00000129473	-0.718715	0.000777912	0.0366932
MSTRG4717	ENSG00000182899	0.717901	0.000793833	0.037119
MSTRG4717	ENSG00000126005	0.717814	0.000795543	0.0371651
MSTRG4717	ENSG00000104067	-0.717674	0.00079832	0.0372401
MSTRG4717	ENSG00000144815	-0.71639	0.000824111	0.0379433
MSTRG4717	ENSG00000110675	0.716059	0.000830854	0.0381294
MSTRG4717	ENSG00000138593	-0.715046	0.000851832	0.0386761
MSTRG4717	ENSG00000103260	0.714343	0.000866657	0.0390623
MSTRG4717	ENSG00000188687	-0.713803	0.000878179	0.0393503
MSTRG4717	ENSG00000101224	0.713214	0.000890878	0.0396798
MSTRG4717	ENSG00000255152	0.713192	0.000891372	0.0396917
MSTRG4717	ENSG00000197728	0.71311	0.00089316	0.0397366
MSTRG4717	ENSG00000084676	-0.712693	0.000902262	0.0399604
MSTRG4717	ENSG00000253910	-0.711532	0.00092804	0.0406228
MSTRG4717	ENSG00000078124	-0.711449	0.000929919	0.0406694
MSTRG4717	ENSG00000165507	0.711345	0.000932255	0.0407295
MSTRG4717	ENSG00000182575	0.711284	0.00093363	0.0407649
MSTRG4717	ENSG00000167306	-0.710928	0.000941692	0.0409638
MSTRG4717	ENSG00000250486	0.709707	0.00096982	0.0416714
MSTRG4717	ENSG00000117335	-0.709322	0.000978815	0.0418925
MSTRG4717	ENSG00000181450	0.709077	0.000984598	0.0420389
MSTRG4717	ENSG00000160014	0.707469	0.00102317	0.0429756
MSTRG4717	ENSG00000185033	-0.70731	0.00102704	0.0430701
MSTRG4717	ENSG00000198160	-0.706948	0.00103593	0.0432913
MSTRG4717	ENSG00000086598	-0.70691	0.00103686	0.0433118
MSTRG4717	ENSG00000156876	-0.70667	0.0010428	0.0434512
MSTRG4717	ENSG00000151914	-0.705824	0.00106392	0.0439556
MSTRG4717	ENSG00000120549	-0.705174	0.00108039	0.0443307
MSTRG4717	ENSG00000273173	-0.704281	0.00110335	0.0448717
MSTRG4717	ENSG00000149311	-0.704044	0.00110951	0.0450142
MSTRG4717	ENSG00000164542	-0.703358	0.00112752	0.0454321
MSTRG4717	ENSG00000141646	-0.702677	0.00114565	0.0458491
MSTRG4717	ENSG00000176105	-0.70214	0.00116009	0.0461741
MSTRG4717	ENSG00000112893	-0.701896	0.00116673	0.0463222
MSTRG4717	ENSG00000114391	0.701695	0.00117219	0.0464456
MSTRG4717	ENSG00000172922	0.700866	0.00119499	0.0469421
MSTRG4717	ENSG00000128268	-0.700579	0.00120298	0.0471219
MSTRG4717	ENSG00000063587	-0.699971	0.00122003	0.0474989
MSTRG4717	ENSG00000161813	-0.69964	0.00122939	0.0477057
MSTRG4717	ENSG00000040199	-0.699329	0.00123827	0.0478948
MSTRG4717	ENSG00000085433	-0.699176	0.00124264	0.0479916
MSTRG4717	ENSG00000182149	-0.699102	0.00124474	0.0480356
MSTRG4717	ENSG00000131495	0.698648	0.00125784	0.0483342
MSTRG4717	ENSG00000213015	0.69764	0.00128729	0.0489906
MSTRG4717	ENSG00000081923	-0.696263	0.00132846	0.0498948
MSTRG550	ENSG00000119333	0.932005	1.85e-08	3.6e-05
MSTRG550	ENSG00000180879	0.921526	5.64e-08	8.01e-05
MSTRG550	ENSG00000197982	0.912281	1.33e-07	0.000146765
MSTRG550	ENSG00000259120	0.910306	1.58e-07	0.000165982
MSTRG550	ENSG00000253368	0.895484	5.13e-07	0.000373422
MSTRG550	ENSG00000139263	-0.881376	1.35e-06	0.000717363
MSTRG550	ENSG00000185290	0.878498	1.62e-06	0.000810718
MSTRG550	ENSG00000126460	0.877971	1.67e-06	0.000827791
MSTRG550	ENSG00000166920	0.877611	1.71e-06	0.000840416
MSTRG550	ENSG00000128228	0.876581	1.83e-06	0.000877752
MSTRG550	ENSG00000142327	0.875832	1.91e-06	0.000904524
MSTRG550	ENSG00000117691	0.87183	2.43e-06	0.0010567
MSTRG550	ENSG00000172426	0.866575	3.3e-06	0.00129052
MSTRG550	ENSG00000135441	0.864481	3.71e-06	0.00139332
MSTRG550	ENSG00000267795	0.862972	4.03e-06	0.00146947
MSTRG550	ENSG00000269437	0.860626	4.58e-06	0.00159272
MSTRG550	ENSG00000176225	-0.858055	5.26e-06	0.00174114
MSTRG550	ENSG00000108878	0.857647	5.37e-06	0.00176444
MSTRG550	ENSG00000179921	0.850669	7.7e-06	0.00221701
MSTRG550	ENSG00000133878	0.85063	7.71e-06	0.00221936
MSTRG550	ENSG00000075420	-0.850447	7.78e-06	0.00223229
MSTRG550	ENSG00000124839	0.849736	8.07e-06	0.00228034
MSTRG550	ENSG00000164919	0.838006	1.42e-05	0.00325653
MSTRG550	ENSG00000170776	-0.833056	1.77e-05	0.00374937
MSTRG550	ENSG00000277363	0.832757	1.8e-05	0.00378173
MSTRG550	ENSG00000198003	0.831293	1.92e-05	0.00393836
MSTRG550	ENSG00000179674	0.829144	2.1e-05	0.00417537
MSTRG550	ENSG00000206549	0.828862	2.13e-05	0.00420693
MSTRG550	ENSG00000125652	0.827705	2.24e-05	0.00433884
MSTRG550	ENSG00000100802	0.826661	2.34e-05	0.00446268
MSTRG550	ENSG00000149809	0.826174	2.39e-05	0.00452398
MSTRG550	ENSG00000179256	0.82377	2.65e-05	0.00482449
MSTRG550	ENSG00000142273	0.823598	2.67e-05	0.00484594
MSTRG550	ENSG00000054148	0.820938	2.98e-05	0.00519096
MSTRG550	ENSG00000116984	-0.820629	3.02e-05	0.00522946
MSTRG550	ENSG00000097021	0.819565	3.15e-05	0.00537219
MSTRG550	ENSG00000152082	0.8192	3.2e-05	0.00542258
MSTRG550	ENSG00000049449	-0.815486	3.72e-05	0.00594749
MSTRG550	ENSG00000103154	0.815072	3.78e-05	0.00600651
MSTRG550	ENSG00000196428	-0.814593	3.85e-05	0.00607745
MSTRG550	ENSG00000106128	0.813497	4.02e-05	0.0062417
MSTRG550	ENSG00000151292	-0.813301	4.06e-05	0.0062734
MSTRG550	ENSG00000173486	0.812682	4.16e-05	0.00636839
MSTRG550	ENSG00000163462	0.811213	4.4e-05	0.00659539
MSTRG550	ENSG00000169926	-0.809666	4.67e-05	0.00684742
MSTRG550	ENSG00000162065	0.807284	5.12e-05	0.0072375
MSTRG550	ENSG00000187796	0.806799	5.22e-05	0.00732082
MSTRG550	ENSG00000204922	0.80579	5.42e-05	0.00749376
MSTRG550	ENSG00000076641	-0.805515	5.48e-05	0.0075427
MSTRG550	ENSG00000166908	0.804832	5.62e-05	0.0076614
MSTRG550	ENSG00000123131	0.803846	5.83e-05	0.00783384
MSTRG550	ENSG00000105219	0.803734	5.86e-05	0.00785522
MSTRG550	ENSG00000100417	0.802134	6.22e-05	0.00814225
MSTRG550	ENSG00000117480	0.8019	6.27e-05	0.00818325
MSTRG550	ENSG00000163558	-0.801237	6.43e-05	0.00830869
MSTRG550	ENSG00000233932	0.798543	7.09e-05	0.00881792
MSTRG550	ENSG00000160472	0.798182	7.19e-05	0.00888792
MSTRG550	ENSG00000213937	0.7964	7.66e-05	0.00923952
MSTRG550	ENSG00000233493	0.796255	7.7e-05	0.00926856
MSTRG550	ENSG00000175387	-0.793777	8.41e-05	0.00977826
MSTRG550	ENSG00000162992	0.793329	8.55e-05	0.00987202
MSTRG550	ENSG00000269405	0.792425	8.82e-05	0.0100616
MSTRG550	ENSG00000164825	0.791277	9.19e-05	0.0103137
MSTRG550	ENSG00000176204	0.79006	9.58e-05	0.01058
MSTRG550	ENSG00000166002	0.788847	0.0001	0.0108534
MSTRG550	ENSG00000137875	0.788529	0.000101053	0.0109252
MSTRG550	ENSG00000163625	-0.788368	0.000101613	0.010962
MSTRG550	ENSG00000177707	-0.788249	0.000102029	0.0109889
MSTRG550	ENSG00000169894	0.786761	0.000107362	0.0113348
MSTRG550	ENSG00000126709	0.786519	0.000108254	0.0113918
MSTRG550	ENSG00000158711	-0.786082	0.000109874	0.0114951
MSTRG550	ENSG00000106631	0.785893	0.000110582	0.0115396
MSTRG550	ENSG00000153086	0.785815	0.000110876	0.01156
MSTRG550	ENSG00000102109	0.7855	0.000112068	0.0116367
MSTRG550	ENSG00000008311	-0.785186	0.000113266	0.011712
MSTRG550	ENSG00000081014	-0.783835	0.000118544	0.0120403
MSTRG550	ENSG00000197728	0.782009	0.000126006	0.0124926
MSTRG550	ENSG00000129521	0.780953	0.000130504	0.012755
MSTRG550	ENSG00000124172	0.780755	0.000131361	0.0128085
MSTRG550	ENSG00000135314	0.779962	0.000134846	0.0130151
MSTRG550	ENSG00000136636	-0.779728	0.00013589	0.0130752
MSTRG550	ENSG00000109686	-0.779108	0.000138682	0.0132429
MSTRG550	ENSG00000172428	0.778165	0.000143029	0.0134923
MSTRG550	ENSG00000103855	-0.778088	0.000143388	0.0135116
MSTRG550	ENSG00000186260	-0.777709	0.000145172	0.0136133
MSTRG550	ENSG00000166959	0.776817	0.00014944	0.0138591
MSTRG550	ENSG00000182985	-0.776526	0.000150859	0.0139385
MSTRG550	ENSG00000214026	0.775912	0.00015388	0.0141015
MSTRG550	ENSG00000171222	0.773789	0.000164739	0.0146904
MSTRG550	ENSG00000184515	0.773007	0.000168896	0.0149204
MSTRG550	ENSG00000161813	-0.772761	0.000170223	0.0149906
MSTRG550	ENSG00000103187	0.77192	0.000174824	0.0152327
MSTRG550	ENSG00000164363	0.771876	0.000175068	0.0152454
MSTRG550	ENSG00000246705	0.770844	0.000180865	0.0155428
MSTRG550	ENSG00000145632	0.768596	0.00019405	0.0162008
MSTRG550	ENSG00000151576	-0.768034	0.000197475	0.016373
MSTRG550	ENSG00000124942	-0.767086	0.000203356	0.016669
MSTRG550	ENSG00000188906	-0.765471	0.000213724	0.0171711
MSTRG550	ENSG00000114857	-0.764062	0.000223131	0.0176167
MSTRG550	ENSG00000138738	-0.763963	0.00022381	0.0176473
MSTRG550	ENSG00000103363	0.762939	0.000230877	0.0179821
MSTRG550	ENSG00000177943	0.761111	0.000243974	0.0185734
MSTRG550	ENSG00000135269	-0.760578	0.000247908	0.0187536
MSTRG550	ENSG00000148516	-0.760287	0.000250075	0.0188521
MSTRG550	ENSG00000163995	0.75999	0.000252304	0.0189511
MSTRG550	ENSG00000092439	-0.759611	0.000255176	0.0190782
MSTRG550	ENSG00000173272	0.759312	0.000257464	0.0191828
MSTRG550	ENSG00000158352	-0.759067	0.000259348	0.0192655
MSTRG550	ENSG00000132821	0.758493	0.000263811	0.0194679
MSTRG550	ENSG00000081842	-0.758471	0.000263981	0.0194747
MSTRG550	ENSG00000106633	0.758145	0.000266544	0.019585
MSTRG550	ENSG00000137880	0.757246	0.000273723	0.0198898
MSTRG550	ENSG00000107186	-0.756746	0.00027779	0.0200634
MSTRG550	ENSG00000179271	0.756037	0.000283635	0.0203108
MSTRG550	ENSG00000147065	-0.755985	0.000284072	0.0203296
MSTRG550	ENSG00000114120	-0.755037	0.000292065	0.0206754
MSTRG550	ENSG00000134352	-0.754948	0.000292826	0.0207029
MSTRG550	ENSG00000163635	-0.753968	0.000301304	0.0210509
MSTRG550	ENSG00000113916	-0.752223	0.000316912	0.0216885
MSTRG550	ENSG00000175414	-0.752101	0.000318026	0.0217353
MSTRG550	ENSG00000103528	0.751785	0.000320934	0.0218538
MSTRG550	ENSG00000149300	0.750783	0.0003303	0.0222363
MSTRG550	ENSG00000188517	-0.749607	0.000341584	0.0226838
MSTRG550	ENSG00000142528	0.749553	0.000342112	0.0227049
MSTRG550	ENSG00000114853	-0.749115	0.000346401	0.0228646
MSTRG550	ENSG00000108309	0.748833	0.000349189	0.0229694
MSTRG550	ENSG00000137145	-0.748582	0.000351677	0.0230626
MSTRG550	ENSG00000143994	0.748272	0.000354787	0.0231804
MSTRG550	ENSG00000237651	0.747665	0.000360922	0.0234175
MSTRG550	ENSG00000105523	-0.747043	0.000367316	0.0236658
MSTRG550	ENSG00000103260	0.746802	0.000369817	0.0237541
MSTRG550	ENSG00000085465	0.746518	0.000372775	0.0238598
MSTRG550	ENSG00000080200	-0.746505	0.000372917	0.0238648
MSTRG550	ENSG00000168993	0.745824	0.000380106	0.0241354
MSTRG550	ENSG00000197702	-0.744035	0.000399555	0.0248637
MSTRG550	ENSG00000174788	0.743695	0.000403341	0.0250042
MSTRG550	ENSG00000154027	0.742974	0.00041148	0.0253039
MSTRG550	ENSG00000171595	0.742955	0.000411693	0.0253115
MSTRG550	ENSG00000114450	-0.742374	0.000418356	0.0255502
MSTRG550	ENSG00000089486	0.742314	0.000419046	0.0255743
MSTRG550	ENSG00000206503	0.740304	0.000442816	0.0264104
MSTRG550	ENSG00000167543	0.739515	0.000452448	0.0267434
MSTRG550	ENSG00000136504	-0.737405	0.000479095	0.0276588
MSTRG550	ENSG00000164362	0.737017	0.000484122	0.0278292
MSTRG550	ENSG00000119632	0.735482	0.000504503	0.0285083
MSTRG550	ENSG00000147459	-0.735257	0.000507538	0.0286169
MSTRG550	ENSG00000151715	0.734959	0.0005116	0.0287493
MSTRG550	ENSG00000143502	0.734664	0.000515642	0.0288835
MSTRG550	ENSG00000183828	0.734508	0.000517789	0.0289562
MSTRG550	ENSG00000146067	0.734055	0.000524075	0.0291581
MSTRG550	ENSG00000157680	0.733634	0.000529975	0.0293476
MSTRG550	ENSG00000214652	-0.733587	0.000530632	0.0293722
MSTRG550	ENSG00000205856	0.733127	0.000537144	0.0295845
MSTRG550	ENSG00000145725	-0.732748	0.000542563	0.029753
MSTRG550	ENSG00000021300	0.732377	0.000547897	0.0299241
MSTRG550	ENSG00000154359	-0.732238	0.000549923	0.0299892
MSTRG550	ENSG00000134324	-0.731814	0.000556095	0.0301895
MSTRG550	ENSG00000127540	0.730668	0.000573097	0.0307194
MSTRG550	ENSG00000154059	-0.730533	0.000575135	0.0307821
MSTRG550	ENSG00000064763	-0.728008	0.00061424	0.0319904
MSTRG550	ENSG00000136824	-0.728002	0.000614337	0.031993
MSTRG550	ENSG00000233041	0.727963	0.000614953	0.032012
MSTRG550	ENSG00000169020	0.727491	0.000622523	0.0322391
MSTRG550	ENSG00000109511	0.725485	0.000655517	0.0332281
MSTRG550	ENSG00000133169	0.724925	0.000664988	0.0335147
MSTRG550	ENSG00000255152	0.72322	0.000694538	0.0343791
MSTRG550	ENSG00000130748	0.722998	0.000698454	0.0344903
MSTRG550	ENSG00000214290	0.722535	0.000706714	0.0347178
MSTRG550	ENSG00000243244	-0.722319	0.000710587	0.0348277
MSTRG550	ENSG00000135424	0.721576	0.000724044	0.035206
MSTRG550	ENSG00000099889	0.72113	0.000732239	0.0354348
MSTRG550	ENSG00000113248	-0.720102	0.000751385	0.035959
MSTRG550	ENSG00000133027	0.718386	0.000784304	0.0368684
MSTRG550	ENSG00000121281	-0.717359	0.000804573	0.0374106
MSTRG550	ENSG00000123349	0.717083	0.0008101	0.0375567
MSTRG550	ENSG00000127946	-0.717035	0.000811058	0.037584
MSTRG550	ENSG00000152093	0.716822	0.000815353	0.0377025
MSTRG550	ENSG00000136698	0.71632	0.000825528	0.0379799
MSTRG550	ENSG00000033867	-0.716228	0.000827397	0.0380299
MSTRG550	ENSG00000075461	0.715218	0.000848248	0.0385767
MSTRG550	ENSG00000165868	-0.715016	0.000852471	0.0386935
MSTRG550	ENSG00000171634	-0.714314	0.00086726	0.0390768
MSTRG550	ENSG00000155324	-0.714108	0.000871658	0.0391911
MSTRG550	ENSG00000103064	-0.713762	0.000879063	0.0393739
MSTRG550	ENSG00000119844	-0.712641	0.000903416	0.0399882
MSTRG550	ENSG00000174567	0.711762	0.000922883	0.0404941
MSTRG550	ENSG00000182154	0.711629	0.000925874	0.0405683
MSTRG550	ENSG00000225663	0.710865	0.000943134	0.0409975
MSTRG550	ENSG00000173517	-0.710022	0.000962492	0.041493
MSTRG550	ENSG00000100068	0.709316	0.000978958	0.0418961
MSTRG550	ENSG00000166741	0.708609	0.000995684	0.0423104
MSTRG550	ENSG00000143382	-0.708353	0.0010018	0.0424613
MSTRG550	ENSG00000063127	0.708282	0.00100352	0.0425059
MSTRG550	ENSG00000141646	-0.707735	0.00101669	0.0428237
MSTRG550	ENSG00000121207	0.707159	0.00103074	0.0431596
MSTRG550	ENSG00000154262	-0.70659	0.00104477	0.0434958
MSTRG550	ENSG00000183011	0.705981	0.00105997	0.0438622
MSTRG550	ENSG00000120306	0.705484	0.00107251	0.0441598
MSTRG550	ENSG00000166143	0.705446	0.00107347	0.0441805
MSTRG550	ENSG00000253313	0.705251	0.00107842	0.0442883
MSTRG550	ENSG00000163346	0.704739	0.00109152	0.0445953
MSTRG550	ENSG00000107223	0.704537	0.00109673	0.0447159
MSTRG550	ENSG00000169660	0.703325	0.0011284	0.0454537
MSTRG550	ENSG00000116337	0.703212	0.0011314	0.0455229
MSTRG550	ENSG00000163428	-0.702895	0.00113982	0.045706
MSTRG550	ENSG00000144827	-0.702669	0.00114587	0.0458557
MSTRG550	ENSG00000183036	0.702662	0.00114605	0.0458584
MSTRG550	ENSG00000275718	0.702527	0.00114968	0.04594
MSTRG550	ENSG00000177675	-0.702016	0.00116346	0.0462526
MSTRG550	ENSG00000168214	0.701851	0.00116794	0.04635
MSTRG550	ENSG00000204147	0.701022	0.00119067	0.0468496
MSTRG550	ENSG00000146215	0.700473	0.00120594	0.0471883
MSTRG550	ENSG00000163781	-0.700184	0.00121404	0.0473651
MSTRG550	ENSG00000196683	0.698813	0.00125306	0.0482282
MSTRG550	ENSG00000182993	0.69816	0.00127204	0.0486477
MSTRG550	ENSG00000188211	-0.698156	0.00127214	0.0486494
MSTRG550	ENSG00000170382	-0.69781	0.00128228	0.0488762
MSTRG550	ENSG00000107518	0.697681	0.00128607	0.0489608
MSTRG550	ENSG00000007516	0.696941	0.00130805	0.0494502
MSTRG6729	ENSG00000029153	0.853154	6.79e-06	0.00204741
MSTRG6729	ENSG00000181722	-0.846278	9.57e-06	0.00254514
MSTRG6729	ENSG00000104044	0.786316	0.000109002	0.0114418
MSTRG6729	ENSG00000145945	-0.771365	0.000177915	0.0153918
MSTRG6729	ENSG00000168306	-0.768238	0.000196225	0.016308
MSTRG6729	ENSG00000183117	0.761325	0.000242412	0.0185041
MSTRG6729	ENSG00000123119	0.75934	0.000257251	0.0191734
MSTRG6729	ENSG00000178795	0.754561	0.000296149	0.0208378
MSTRG6729	ENSG00000151572	0.752967	0.000310175	0.0214132
MSTRG6729	ENSG00000074803	0.748507	0.000352426	0.0230903
MSTRG6729	ENSG00000164627	0.74276	0.000413923	0.025394
MSTRG6729	ENSG00000135346	0.730254	0.000579343	0.0309136
MSTRG6729	ENSG00000230453	0.722334	0.000710308	0.0348208
MSTRG6729	ENSG00000140022	-0.71854	0.000781306	0.0367851
MSTRG6729	ENSG00000256870	0.708875	0.000989373	0.0421517
MSTRG6729	ENSG00000205978	-0.708571	0.000996593	0.0423321
MSTRG6729	ENSG00000183091	0.705437	0.0010737	0.0441854
MSTRG6729	ENSG00000256394	0.704205	0.00110534	0.0449191
MSTRG6729	ENSG00000122591	0.703924	0.00111266	0.0450877
MSTRG6729	ENSG00000100065	0.701972	0.00116466	0.0462793
MSTRG6729	ENSG00000273238	0.6996	0.00123055	0.0477273
MSTRG6729	ENSG00000170091	0.699365	0.00123721	0.0478697
MSTRG6729	ENSG00000135625	0.697342	0.0012961	0.0491908
MSTRG7846	ENSG00000279000	0.990632	2.9e-15	4.51e-10
MSTRG7846	ENSG00000138271	0.987698	2.54e-14	2.25e-09
MSTRG7846	ENSG00000196772	0.976791	3.94e-12	7.75e-08
MSTRG7846	ENSG00000129315	-0.969829	3.14e-11	3.38e-07
MSTRG7846	ENSG00000162694	-0.933621	1.54e-08	3.17e-05
MSTRG7846	ENSG00000035928	-0.930255	2.26e-08	4.14e-05
MSTRG7846	ENSG00000176018	-0.930038	2.31e-08	4.22e-05
MSTRG7846	ENSG00000138386	-0.92426	4.29e-08	6.6e-05
MSTRG7846	ENSG00000067064	-0.922801	4.97e-08	7.35e-05
MSTRG7846	ENSG00000171867	-0.921194	5.83e-08	8.18e-05
MSTRG7846	ENSG00000110075	-0.918856	7.31e-08	9.62e-05
MSTRG7846	ENSG00000157540	-0.911894	1.38e-07	0.000150363
MSTRG7846	ENSG00000143776	-0.911286	1.46e-07	0.00015632
MSTRG7846	ENSG00000136021	-0.910875	1.51e-07	0.000160245
MSTRG7846	ENSG00000138593	-0.907256	2.05e-07	0.000198629
MSTRG7846	ENSG00000071189	-0.906152	2.25e-07	0.000211276
MSTRG7846	ENSG00000115825	-0.903309	2.83e-07	0.000248462
MSTRG7846	ENSG00000147894	-0.903155	2.86e-07	0.000250759
MSTRG7846	ENSG00000125814	-0.897286	4.49e-07	0.000341028
MSTRG7846	ENSG00000205413	-0.897075	4.56e-07	0.000344717
MSTRG7846	ENSG00000085433	-0.896125	4.9e-07	0.000361212
MSTRG7846	ENSG00000081019	-0.89064	7.26e-07	0.000472187
MSTRG7846	ENSG00000285991	0.888864	8.21e-07	0.000513852
MSTRG7846	ENSG00000197273	0.887689	8.9e-07	0.000542201
MSTRG7846	ENSG00000084676	-0.88737	9.09e-07	0.000550181
MSTRG7846	ENSG00000096395	0.882568	1.25e-06	0.000681876
MSTRG7846	ENSG00000179630	-0.880617	1.42e-06	0.000740975
MSTRG7846	ENSG00000144468	-0.874003	2.14e-06	0.000972762
MSTRG7846	ENSG00000162688	-0.872786	2.3e-06	0.00102011
MSTRG7846	ENSG00000107957	-0.867225	3.18e-06	0.00126078
MSTRG7846	ENSG00000176105	-0.86247	4.14e-06	0.00149396
MSTRG7846	ENSG00000110675	0.861733	4.31e-06	0.00153351
MSTRG7846	ENSG00000091039	-0.858814	5.05e-06	0.00169556
MSTRG7846	ENSG00000134278	-0.856924	5.58e-06	0.00180785
MSTRG7846	ENSG00000141646	-0.855184	6.11e-06	0.00191467
MSTRG7846	ENSG00000122008	-0.854406	6.36e-06	0.00196484
MSTRG7846	ENSG00000144677	0.853474	6.68e-06	0.00202534
MSTRG7846	ENSG00000029363	-0.850268	7.85e-06	0.00224348
MSTRG7846	ENSG00000198538	-0.84786	8.85e-06	0.00242054
MSTRG7846	ENSG00000030419	-0.84431	1.05e-05	0.0027053
MSTRG7846	ENSG00000111860	-0.841349	1.21e-05	0.00295428
MSTRG7846	ENSG00000011566	-0.839765	1.3e-05	0.00309207
MSTRG7846	ENSG00000198964	-0.838269	1.4e-05	0.00323209
MSTRG7846	ENSG00000144959	-0.833957	1.7e-05	0.00365615
MSTRG7846	ENSG00000171492	-0.832522	1.81e-05	0.00380648
MSTRG7846	ENSG00000151491	-0.830604	1.97e-05	0.00401418
MSTRG7846	ENSG00000165995	-0.826545	2.35e-05	0.00447781
MSTRG7846	ENSG00000103540	-0.82141	2.92e-05	0.00513077
MSTRG7846	ENSG00000152520	-0.817871	3.38e-05	0.00560368
MSTRG7846	ENSG00000285816	0.81399	3.95e-05	0.00616728
MSTRG7846	ENSG00000206527	-0.812345	4.21e-05	0.00642031
MSTRG7846	ENSG00000137478	-0.81145	4.36e-05	0.00655998
MSTRG7846	ENSG00000158711	-0.803944	5.81e-05	0.00781679
MSTRG7846	ENSG00000149571	0.799822	6.77e-05	0.00857807
MSTRG7846	ENSG00000051382	-0.795265	7.98e-05	0.00947408
MSTRG7846	ENSG00000182836	-0.794143	8.31e-05	0.00970371
MSTRG7846	ENSG00000213160	-0.791886	8.99e-05	0.0101764
MSTRG7846	ENSG00000183560	0.786901	0.000106852	0.0113026
MSTRG7846	ENSG00000134709	-0.784942	0.000114203	0.0117678
MSTRG7846	ENSG00000180917	-0.778353	0.000142156	0.0134449
MSTRG7846	ENSG00000185339	0.775137	0.000157771	0.0143106
MSTRG7846	ENSG00000132334	-0.774155	0.000162819	0.0145868
MSTRG7846	ENSG00000205133	-0.773913	0.000164088	0.0146561
MSTRG7846	ENSG00000135378	0.773087	0.000168467	0.014898
MSTRG7846	ENSG00000110514	-0.771267	0.00017847	0.015422
MSTRG7846	ENSG00000145416	-0.770057	0.000185389	0.0157666
MSTRG7846	ENSG00000198315	-0.761627	0.000240212	0.0184128
MSTRG7846	ENSG00000198561	-0.761332	0.000242355	0.0185012
MSTRG7846	ENSG00000110172	-0.760983	0.000244909	0.0186137
MSTRG7846	ENSG00000109670	-0.758484	0.000263881	0.0194707
MSTRG7846	ENSG00000156876	-0.758321	0.00026516	0.019526
MSTRG7846	ENSG00000160712	-0.757264	0.000273583	0.0198851
MSTRG7846	ENSG00000112851	-0.757044	0.000275363	0.0199598
MSTRG7846	ENSG00000107099	-0.75545	0.00028856	0.020525
MSTRG7846	ENSG00000119778	-0.75376	0.000303125	0.021124
MSTRG7846	ENSG00000077684	-0.751051	0.000327775	0.0221312
MSTRG7846	ENSG00000118762	-0.750927	0.000328943	0.0221761
MSTRG7846	ENSG00000138028	0.750458	0.00033339	0.0223597
MSTRG7846	ENSG00000039068	-0.747102	0.000366702	0.0236427
MSTRG7846	ENSG00000145743	-0.746486	0.000373111	0.0238715
MSTRG7846	ENSG00000113161	-0.745292	0.000385806	0.0243463
MSTRG7846	ENSG00000273088	0.745216	0.000386627	0.0243774
MSTRG7846	ENSG00000204217	-0.74308	0.000410275	0.0252607
MSTRG7846	ENSG00000172766	-0.742519	0.000416689	0.0254918
MSTRG7846	ENSG00000176853	-0.739576	0.000451704	0.026718
MSTRG7846	ENSG00000144566	-0.734183	0.000522296	0.0290987
MSTRG7846	ENSG00000181704	0.73358	0.000530726	0.0293754
MSTRG7846	ENSG00000198862	-0.732775	0.000542176	0.0297401
MSTRG7846	ENSG00000121274	-0.730222	0.000579831	0.0309301
MSTRG7846	ENSG00000134324	-0.730045	0.000582522	0.0310115
MSTRG7846	ENSG00000172689	0.729114	0.000596851	0.0314554
MSTRG7846	ENSG00000182220	0.727843	0.000616878	0.0320694
MSTRG7846	ENSG00000140262	-0.727483	0.000622651	0.0322434
MSTRG7846	ENSG00000117335	-0.725968	0.000647442	0.0329852
MSTRG7846	ENSG00000136504	-0.725768	0.000650773	0.0330878
MSTRG7846	ENSG00000136158	-0.721762	0.000720658	0.035111
MSTRG7846	ENSG00000110841	-0.721099	0.000732801	0.035449
MSTRG7846	ENSG00000169499	-0.718213	0.000787703	0.0369593
MSTRG7846	ENSG00000188290	0.71582	0.000835778	0.0382563
MSTRG7846	ENSG00000124194	0.713885	0.000876407	0.0393013
MSTRG7846	ENSG00000108960	-0.71236	0.000909604	0.0401512
MSTRG7846	ENSG00000151292	-0.710285	0.000956429	0.0413434
MSTRG7846	ENSG00000184113	0.71008	0.000961143	0.041461
MSTRG7846	ENSG00000112280	0.708674	0.000994144	0.0422726
MSTRG7846	ENSG00000154655	-0.70684	0.0010386	0.0433526
MSTRG7846	ENSG00000184999	0.70677	0.00104031	0.0433928
MSTRG7846	ENSG00000133789	-0.700588	0.00120272	0.0471146
MSTRG7846	ENSG00000149311	-0.696834	0.00131124	0.0495275
MSTRG7947	ENSG00000279000	0.994179	6.51e-17	2.68e-11
MSTRG7947	ENSG00000138271	0.987092	3.72e-14	2.82e-09
MSTRG7947	ENSG00000196772	0.966336	7.46e-11	6.39e-07
MSTRG7947	ENSG00000129315	-0.957238	4.92e-10	2.6e-06
MSTRG7947	ENSG00000162694	-0.95604	6.11e-10	3.02e-06
MSTRG7947	ENSG00000110075	-0.936111	1.14e-08	2.57e-05
MSTRG7947	ENSG00000035928	-0.934955	1.31e-08	2.84e-05
MSTRG7947	ENSG00000138386	-0.932207	1.81e-08	3.54e-05
MSTRG7947	ENSG00000157540	-0.931582	1.95e-08	3.73e-05
MSTRG7947	ENSG00000147894	-0.912998	1.25e-07	0.000140292
MSTRG7947	ENSG00000125814	-0.907838	1.95e-07	0.000192257
MSTRG7947	ENSG00000176018	-0.906974	2.1e-07	0.0002019
MSTRG7947	ENSG00000136021	-0.906406	2.2e-07	0.000208403
MSTRG7947	ENSG00000071189	-0.905686	2.33e-07	0.000216849
MSTRG7947	ENSG00000138593	-0.902193	3.09e-07	0.000263778
MSTRG7947	ENSG00000134278	-0.901744	3.2e-07	0.000270201
MSTRG7947	ENSG00000171867	-0.90166	3.22e-07	0.000271279
MSTRG7947	ENSG00000067064	-0.900183	3.61e-07	0.000293181
MSTRG7947	ENSG00000205413	-0.89882	4e-07	0.000315626
MSTRG7947	ENSG00000162688	-0.890848	7.16e-07	0.000467525
MSTRG7947	ENSG00000085433	-0.890344	7.41e-07	0.000479173
MSTRG7947	ENSG00000143776	-0.888599	8.36e-07	0.000520242
MSTRG7947	ENSG00000115825	-0.88845	8.45e-07	0.000523551
MSTRG7947	ENSG00000081019	-0.88706	9.29e-07	0.000558509
MSTRG7947	ENSG00000179630	-0.886585	9.59e-07	0.000570061
MSTRG7947	ENSG00000110675	0.871308	2.51e-06	0.00107836
MSTRG7947	ENSG00000029363	-0.870646	2.61e-06	0.00110627
MSTRG7947	ENSG00000198964	-0.867789	3.07e-06	0.00123395
MSTRG7947	ENSG00000176105	-0.867286	3.16e-06	0.00125798
MSTRG7947	ENSG00000084676	-0.863776	3.85e-06	0.00142883
MSTRG7947	ENSG00000096395	0.859802	4.79e-06	0.00163829
MSTRG7947	ENSG00000107957	-0.858526	5.13e-06	0.00171325
MSTRG7947	ENSG00000197273	0.857964	5.28e-06	0.00174685
MSTRG7947	ENSG00000165995	-0.855285	6.08e-06	0.00190829
MSTRG7947	ENSG00000144468	-0.855114	6.13e-06	0.00191897
MSTRG7947	ENSG00000144677	0.853473	6.68e-06	0.00202534
MSTRG7947	ENSG00000149571	0.842516	1.15e-05	0.00285433
MSTRG7947	ENSG00000103540	-0.841719	1.19e-05	0.00292176
MSTRG7947	ENSG00000122008	-0.841484	1.2e-05	0.0029418
MSTRG7947	ENSG00000030419	-0.833164	1.76e-05	0.00373829
MSTRG7947	ENSG00000213160	-0.831897	1.86e-05	0.00387335
MSTRG7947	ENSG00000198538	-0.831302	1.91e-05	0.0039375
MSTRG7947	ENSG00000285991	0.830837	1.95e-05	0.00398911
MSTRG7947	ENSG00000091039	-0.824469	2.57e-05	0.00473578
MSTRG7947	ENSG00000141646	-0.82271	2.77e-05	0.00495918
MSTRG7947	ENSG00000111860	-0.817019	3.5e-05	0.00572327
MSTRG7947	ENSG00000011566	-0.816181	3.62e-05	0.00584646
MSTRG7947	ENSG00000134709	-0.813708	3.99e-05	0.00621088
MSTRG7947	ENSG00000110514	-0.81327	4.06e-05	0.00627749
MSTRG7947	ENSG00000171492	-0.803282	5.96e-05	0.00793719
MSTRG7947	ENSG00000144959	-0.802881	6.05e-05	0.00801052
MSTRG7947	ENSG00000039068	-0.7992	6.92e-05	0.00869671
MSTRG7947	ENSG00000152520	-0.799099	6.95e-05	0.00871765
MSTRG7947	ENSG00000051382	-0.796565	7.62e-05	0.00920587
MSTRG7947	ENSG00000185339	0.796395	7.66e-05	0.00924015
MSTRG7947	ENSG00000204217	-0.795733	7.85e-05	0.00937765
MSTRG7947	ENSG00000285816	0.794627	8.16e-05	0.00960278
MSTRG7947	ENSG00000132334	-0.788868	9.99e-05	0.0108491
MSTRG7947	ENSG00000135378	0.788207	0.000102176	0.0109963
MSTRG7947	ENSG00000137478	-0.78762	0.000104256	0.011133
MSTRG7947	ENSG00000206527	-0.786805	0.000107202	0.011324
MSTRG7947	ENSG00000205133	-0.785911	0.000110515	0.0115361
MSTRG7947	ENSG00000151491	-0.784434	0.000116177	0.0118915
MSTRG7947	ENSG00000182836	-0.781245	0.000129246	0.0126884
MSTRG7947	ENSG00000110172	-0.779896	0.000135138	0.0130326
MSTRG7947	ENSG00000183560	0.778841	0.000139904	0.0133172
MSTRG7947	ENSG00000145416	-0.777548	0.000145936	0.0136535
MSTRG7947	ENSG00000145743	-0.772295	0.000172757	0.0151221
MSTRG7947	ENSG00000156876	-0.764436	0.000220603	0.0174987
MSTRG7947	ENSG00000176853	-0.764301	0.000221516	0.0175424
MSTRG7947	ENSG00000180917	-0.76159	0.000240481	0.0184232
MSTRG7947	ENSG00000158711	-0.759982	0.000252366	0.0189541
MSTRG7947	ENSG00000113161	-0.75775	0.00026968	0.0197224
MSTRG7947	ENSG00000118762	-0.755876	0.00028498	0.0203663
MSTRG7947	ENSG00000160712	-0.754096	0.000300184	0.0210071
MSTRG7947	ENSG00000112851	-0.754032	0.000300746	0.0210265
MSTRG7947	ENSG00000184113	0.752601	0.000313473	0.0215458
MSTRG7947	ENSG00000124194	0.751416	0.000324357	0.0219974
MSTRG7947	ENSG00000172689	0.748125	0.000356267	0.0232348
MSTRG7947	ENSG00000198561	-0.74667	0.00037119	0.0238018
MSTRG7947	ENSG00000134313	-0.746143	0.000376725	0.0240139
MSTRG7947	ENSG00000138028	0.746017	0.000378059	0.0240617
MSTRG7947	ENSG00000198862	-0.743403	0.000406622	0.0251219
MSTRG7947	ENSG00000107099	-0.742736	0.000414195	0.0254044
MSTRG7947	ENSG00000119778	-0.741229	0.000431745	0.0260283
MSTRG7947	ENSG00000109670	-0.739132	0.000457199	0.0269078
MSTRG7947	ENSG00000117335	-0.738911	0.000459943	0.0270059
MSTRG7947	ENSG00000136960	-0.734453	0.000518547	0.0289804
MSTRG7947	ENSG00000198315	-0.732201	0.000550452	0.0300063
MSTRG7947	ENSG00000154655	-0.729268	0.000594449	0.0313832
MSTRG7947	ENSG00000273088	0.729069	0.000597541	0.0314781
MSTRG7947	ENSG00000140262	-0.722013	0.000716102	0.0349821
MSTRG7947	ENSG00000139842	-0.718013	0.000791618	0.03706
MSTRG7947	ENSG00000144566	-0.713145	0.000892397	0.0397181
MSTRG7947	ENSG00000188290	0.711283	0.000933649	0.0407652
MSTRG7947	ENSG00000182220	0.709663	0.000970849	0.0416978
MSTRG7947	ENSG00000134324	-0.706507	0.00104683	0.0435445
MSTRG7947	ENSG00000128274	0.705954	0.00106065	0.043878
MSTRG7947	ENSG00000181704	0.703066	0.00113527	0.045605
MSTRG7947	ENSG00000172766	-0.702457	0.00115156	0.045985
MSTRG7947	ENSG00000169499	-0.70166	0.00117316	0.0464677
MSTRG7947	ENSG00000183255	-0.697798	0.00128265	0.0488849
MSTRG7947	ENSG00000136158	-0.697739	0.00128436	0.0489197
MSTRG7947	ENSG00000136504	-0.696978	0.00130695	0.0494227
MSTRG8058	ENSG00000279000	0.995828	4.55e-18	2.63e-12
MSTRG8058	ENSG00000138271	0.992273	6.24e-16	1.33e-10
MSTRG8058	ENSG00000196772	0.980802	8.74e-13	2.65e-08
MSTRG8058	ENSG00000129315	-0.974637	7.95e-12	1.27e-07
MSTRG8058	ENSG00000162694	-0.951156	1.4e-09	5.58e-06
MSTRG8058	ENSG00000035928	-0.93179	1.9e-08	3.67e-05
MSTRG8058	ENSG00000138386	-0.930361	2.23e-08	4.11e-05
MSTRG8058	ENSG00000110075	-0.929526	2.45e-08	4.39e-05
MSTRG8058	ENSG00000176018	-0.92855	2.72e-08	4.74e-05
MSTRG8058	ENSG00000157540	-0.923699	4.54e-08	6.89e-05
MSTRG8058	ENSG00000136021	-0.919603	6.8e-08	9.14e-05
MSTRG8058	ENSG00000171867	-0.918326	7.69e-08	9.95e-05
MSTRG8058	ENSG00000138593	-0.917241	8.51e-08	0.000106939
MSTRG8058	ENSG00000071189	-0.913565	1.19e-07	0.000135382
MSTRG8058	ENSG00000067064	-0.912788	1.28e-07	0.000142004
MSTRG8058	ENSG00000147894	-0.909133	1.75e-07	0.000178076
MSTRG8058	ENSG00000143776	-0.90034	3.56e-07	0.000290977
MSTRG8058	ENSG00000115825	-0.900188	3.61e-07	0.000293178
MSTRG8058	ENSG00000205413	-0.89822	4.19e-07	0.000325484
MSTRG8058	ENSG00000085433	-0.897243	4.51e-07	0.00034158
MSTRG8058	ENSG00000125814	-0.890606	7.28e-07	0.000473041
MSTRG8058	ENSG00000081019	-0.886981	9.34e-07	0.000560519
MSTRG8058	ENSG00000285991	0.886105	9.9e-07	0.000582588
MSTRG8058	ENSG00000162688	-0.883815	1.15e-06	0.00064612
MSTRG8058	ENSG00000084676	-0.880241	1.45e-06	0.0007533
MSTRG8058	ENSG00000176105	-0.878519	1.62e-06	0.000810017
MSTRG8058	ENSG00000096395	0.877614	1.71e-06	0.000840373
MSTRG8058	ENSG00000107957	-0.876194	1.87e-06	0.000891274
MSTRG8058	ENSG00000179630	-0.875658	1.93e-06	0.000910631
MSTRG8058	ENSG00000197273	0.874031	2.13e-06	0.000971969
MSTRG8058	ENSG00000144468	-0.873955	2.14e-06	0.000974654
MSTRG8058	ENSG00000134278	-0.871749	2.44e-06	0.00106033
MSTRG8058	ENSG00000110675	0.868004	3.04e-06	0.00122345
MSTRG8058	ENSG00000029363	-0.861072	4.47e-06	0.00156816
MSTRG8058	ENSG00000141646	-0.8583	5.19e-06	0.00172703
MSTRG8058	ENSG00000091039	-0.85811	5.24e-06	0.00173768
MSTRG8058	ENSG00000122008	-0.856381	5.74e-06	0.00184063
MSTRG8058	ENSG00000144677	0.851671	7.32e-06	0.00214878
MSTRG8058	ENSG00000198538	-0.85132	7.45e-06	0.00217204
MSTRG8058	ENSG00000111860	-0.850713	7.68e-06	0.00221372
MSTRG8058	ENSG00000030419	-0.846788	9.33e-06	0.00250531
MSTRG8058	ENSG00000198964	-0.844118	1.06e-05	0.00272155
MSTRG8058	ENSG00000144959	-0.840816	1.24e-05	0.0029997
MSTRG8058	ENSG00000011566	-0.839296	1.33e-05	0.00313513
MSTRG8058	ENSG00000151491	-0.828377	2.18e-05	0.00426143
MSTRG8058	ENSG00000152520	-0.820295	3.06e-05	0.00527627
MSTRG8058	ENSG00000103540	-0.819089	3.21e-05	0.00543794
MSTRG8058	ENSG00000165995	-0.814457	3.87e-05	0.00609846
MSTRG8058	ENSG00000171492	-0.812738	4.15e-05	0.00635951
MSTRG8058	ENSG00000137478	-0.81215	4.24e-05	0.00645119
MSTRG8058	ENSG00000149571	0.811094	4.42e-05	0.00661463
MSTRG8058	ENSG00000285816	0.810616	4.51e-05	0.00669505
MSTRG8058	ENSG00000206527	-0.806794	5.22e-05	0.00732137
MSTRG8058	ENSG00000051382	-0.804488	5.69e-05	0.00772337
MSTRG8058	ENSG00000134709	-0.801635	6.33e-05	0.00823106
MSTRG8058	ENSG00000213160	-0.80035	6.64e-05	0.00847988
MSTRG8058	ENSG00000158711	-0.797941	7.25e-05	0.00893467
MSTRG8058	ENSG00000132334	-0.79052	9.43e-05	0.0104764
MSTRG8058	ENSG00000183560	0.789998	9.61e-05	0.0105951
MSTRG8058	ENSG00000182836	-0.78699	0.000106528	0.0112828
MSTRG8058	ENSG00000180917	-0.785773	0.000111033	0.011569
MSTRG8058	ENSG00000185339	0.784349	0.000116512	0.0119126
MSTRG8058	ENSG00000110514	-0.778295	0.000142424	0.0134597
MSTRG8058	ENSG00000198561	-0.777386	0.000146708	0.0136977
MSTRG8058	ENSG00000110172	-0.775887	0.000154004	0.0141079
MSTRG8058	ENSG00000145416	-0.774518	0.000160941	0.0144838
MSTRG8058	ENSG00000156876	-0.772119	0.000173728	0.0151745
MSTRG8058	ENSG00000112851	-0.771643	0.000176361	0.01531
MSTRG8058	ENSG00000160712	-0.771061	0.000179631	0.0154799
MSTRG8058	ENSG00000039068	-0.769457	0.000188909	0.0159405
MSTRG8058	ENSG00000205133	-0.766012	0.000210208	0.0170017
MSTRG8058	ENSG00000198315	-0.762452	0.000234312	0.0181406
MSTRG8058	ENSG00000119778	-0.761859	0.000238542	0.0183358
MSTRG8058	ENSG00000135378	0.760628	0.000247535	0.018738
MSTRG8058	ENSG00000145743	-0.760458	0.000248801	0.0187936
MSTRG8058	ENSG00000204217	-0.757603	0.000270858	0.0197705
MSTRG8058	ENSG00000113161	-0.753255	0.000307603	0.0213073
MSTRG8058	ENSG00000273088	0.752428	0.000315041	0.0216117
MSTRG8058	ENSG00000118762	-0.749977	0.000337995	0.0225426
MSTRG8058	ENSG00000107099	-0.749079	0.000346758	0.022878
MSTRG8058	ENSG00000176853	-0.749063	0.000346911	0.0228826
MSTRG8058	ENSG00000138028	0.747582	0.000361775	0.0234505
MSTRG8058	ENSG00000198862	-0.74716	0.000366109	0.0236181
MSTRG8058	ENSG00000184113	0.745092	0.00038796	0.0244289
MSTRG8058	ENSG00000140262	-0.741943	0.000423351	0.0257269
MSTRG8058	ENSG00000134324	-0.741726	0.000425883	0.0258215
MSTRG8058	ENSG00000144566	-0.738835	0.000460895	0.0270414
MSTRG8058	ENSG00000117335	-0.736988	0.000484501	0.0278417
MSTRG8058	ENSG00000182220	0.736982	0.000484587	0.027844
MSTRG8058	ENSG00000109670	-0.736935	0.000485195	0.0278642
MSTRG8058	ENSG00000172689	0.736418	0.000491988	0.0280944
MSTRG8058	ENSG00000136504	-0.733956	0.000525458	0.0292046
MSTRG8058	ENSG00000172766	-0.733663	0.000529565	0.029335
MSTRG8058	ENSG00000181704	0.731415	0.000561972	0.030372
MSTRG8058	ENSG00000077684	-0.730146	0.000580986	0.0309641
MSTRG8058	ENSG00000124194	0.727248	0.000626439	0.0323567
MSTRG8058	ENSG00000154655	-0.7268	0.00063372	0.0325809
MSTRG8058	ENSG00000136158	-0.723612	0.000687643	0.0341862
MSTRG8058	ENSG00000188290	0.721969	0.000716899	0.0350037
MSTRG8058	ENSG00000110841	-0.721796	0.000720031	0.0350953
MSTRG8058	ENSG00000151292	-0.719136	0.00076978	0.0364691
MSTRG8058	ENSG00000121274	-0.717373	0.000804298	0.0374031
MSTRG8058	ENSG00000169499	-0.717239	0.000806984	0.0374722
MSTRG8058	ENSG00000139842	-0.71591	0.000833925	0.0382059
MSTRG8058	ENSG00000108960	-0.709878	0.000965829	0.0415735
MSTRG8058	ENSG00000155545	-0.704581	0.0010956	0.0446877
MSTRG8058	ENSG00000134313	-0.703972	0.00111139	0.0450592
MSTRG8058	ENSG00000149311	-0.702901	0.00113967	0.0457018
MSTRG8058	ENSG00000112280	0.701039	0.0011902	0.0468408
MSTRG8058	ENSG00000090924	-0.700721	0.00119901	0.047036
MSTRG8058	ENSG00000128268	-0.698572	0.00126002	0.0483788
MSTRG8600	ENSG00000152315	0.7368	0.000486959	0.0279222
MSTRG8600	ENSG00000112818	0.71205	0.000916467	0.0403259

### Sheet: ST19
Supplementary Table 19: Significantly enriched Reactome pathways associated with trans-PCGs
Reactome_Pathway_id	Description	GeneRatio	BgRatio	pvalue	p.adjust	qvalue	geneID	Count
R-HSA-156842	Eukaryotic Translation Elongation	43/802	93/10654	2.88e-24	1.34e-21	1.26e-21	RPS20/RPL31/RPS5/RPS19/RPL18A/RPL28/RPL34/RPS12/RPL24/RPS15/RPS25/RPL21/RPS10/RPL23/RPS4Y1/RPL36/RPL27/RPL35/RPS11/RPL13A/RPL11/RPL32/RPS3A/RPL37/RPL22L1/RPL9/RPL36AL/RPL27A/RPL13/RPSA/RPS21/RPL38/RPLP2/RPS27/RPL35A/RPS26/RPL37A/RPL12/RPL39/RPS29/RPS28/RPL36A/EEF1G	43
R-HSA-156902	Peptide chain elongation	42/802	89/10654	3.6e-24	1.34e-21	1.26e-21	RPS20/RPL31/RPS5/RPS19/RPL18A/RPL28/RPL34/RPS12/RPL24/RPS15/RPS25/RPL21/RPS10/RPL23/RPS4Y1/RPL36/RPL27/RPL35/RPS11/RPL13A/RPL11/RPL32/RPS3A/RPL37/RPL22L1/RPL9/RPL36AL/RPL27A/RPL13/RPSA/RPS21/RPL38/RPLP2/RPS27/RPL35A/RPS26/RPL37A/RPL12/RPL39/RPS29/RPS28/RPL36A	42
R-HSA-192823	Viral mRNA Translation	42/802	89/10654	3.6e-24	1.34e-21	1.26e-21	RPS20/RPL31/RPS5/RPS19/RPL18A/RPL28/RPL34/RPS12/RPL24/RPS15/RPS25/RPL21/RPS10/RPL23/RPS4Y1/RPL36/RPL27/RPL35/RPS11/RPL13A/RPL11/RPL32/RPS3A/RPL37/RPL22L1/RPL9/RPL36AL/RPL27A/RPL13/RPSA/RPS21/RPL38/RPLP2/RPS27/RPL35A/RPS26/RPL37A/RPL12/RPL39/RPS29/RPS28/RPL36A	42
R-HSA-2408557	Selenocysteine synthesis	42/802	93/10654	3.14e-23	7.04e-21	6.61e-21	RPS20/RPL31/RPS5/RPS19/RPL18A/RPL28/RPL34/RPS12/RPL24/RPS15/RPS25/RPL21/RPS10/RPL23/RPS4Y1/RPL36/RPL27/RPL35/RPS11/RPL13A/RPL11/RPL32/RPS3A/RPL37/RPL22L1/RPL9/RPL36AL/RPL27A/RPL13/RPSA/RPS21/RPL38/RPLP2/RPS27/RPL35A/RPS26/RPL37A/RPL12/RPL39/RPS29/RPS28/RPL36A	42
R-HSA-72764	Eukaryotic Translation Termination	42/802	93/10654	3.14e-23	7.04e-21	6.61e-21	RPS20/RPL31/RPS5/RPS19/RPL18A/RPL28/RPL34/RPS12/RPL24/RPS15/RPS25/RPL21/RPS10/RPL23/RPS4Y1/RPL36/RPL27/RPL35/RPS11/RPL13A/RPL11/RPL32/RPS3A/RPL37/RPL22L1/RPL9/RPL36AL/RPL27A/RPL13/RPSA/RPS21/RPL38/RPLP2/RPS27/RPL35A/RPS26/RPL37A/RPL12/RPL39/RPS29/RPS28/RPL36A	42
R-HSA-975956	Nonsense Mediated Decay (NMD) independent of the Exon Junction Complex (EJC)	42/802	95/10654	8.8e-23	1.64e-20	1.54e-20	RPS20/RPL31/RPS5/RPS19/RPL18A/RPL28/RPL34/RPS12/RPL24/RPS15/RPS25/RPL21/RPS10/RPL23/RPS4Y1/RPL36/RPL27/RPL35/RPS11/RPL13A/RPL11/RPL32/RPS3A/RPL37/RPL22L1/RPL9/RPL36AL/RPL27A/RPL13/RPSA/RPS21/RPL38/RPLP2/RPS27/RPL35A/RPS26/RPL37A/RPL12/RPL39/RPS29/RPS28/RPL36A	42
R-HSA-72689	Formation of a pool of free 40S subunits	42/802	101/10654	1.6e-21	2.56e-19	2.41e-19	RPS20/RPL31/RPS5/RPS19/RPL18A/RPL28/RPL34/RPS12/RPL24/RPS15/RPS25/RPL21/RPS10/RPL23/RPS4Y1/RPL36/RPL27/RPL35/RPS11/RPL13A/RPL11/RPL32/RPS3A/RPL37/RPL22L1/RPL9/RPL36AL/RPL27A/RPL13/RPSA/RPS21/RPL38/RPLP2/RPS27/RPL35A/RPS26/RPL37A/RPL12/RPL39/RPS29/RPS28/RPL36A	42
R-HSA-2408522	Selenoamino acid metabolism	45/802	118/10654	3.87e-21	5.42e-19	5.09e-19	RPS20/RPL31/RPS5/RPS19/RPL18A/RPL28/RPL34/RPS12/RPL24/RPS15/RPS25/RPL21/RPS10/RPL23/RPS4Y1/RPL36/RPL27/RPL35/PAPSS1/RPS11/RPL13A/RPL11/RPL32/RPS3A/RPL37/RPL22L1/RPL9/RPL36AL/RPL27A/NNMT/RPL13/RPSA/RPS21/RPL38/RPLP2/RPS27/RPL35A/RPS26/RPL37A/RPL12/TXNRD1/RPL39/RPS29/RPS28/RPL36A	45
R-HSA-1799339	SRP-dependent cotranslational protein targeting to membrane	43/802	112/10654	2.19e-20	2.73e-18	2.56e-18	RPS20/RPL31/RPS5/RPS19/RPL18A/RPL28/RPL34/RPS12/RPL24/RPS15/RPS25/RPL21/RPS10/RPL23/RPS4Y1/RPL36/RPL27/RPL35/RPS11/RPL13A/RPL11/RPL32/RPS3A/RPL37/RPL22L1/RPL9/RPL36AL/RPL27A/RPL13/RPSA/RPS21/RPL38/RPLP2/RPS27/SSR4/RPL35A/RPS26/RPL37A/RPL12/RPL39/RPS29/RPS28/RPL36A	43
R-HSA-156827	L13a-mediated translational silencing of Ceruloplasmin expression	42/802	111/10654	1.17e-19	1.31e-17	1.23e-17	RPS20/RPL31/RPS5/RPS19/RPL18A/RPL28/RPL34/RPS12/RPL24/RPS15/RPS25/RPL21/RPS10/RPL23/RPS4Y1/RPL36/RPL27/RPL35/RPS11/RPL13A/RPL11/RPL32/RPS3A/RPL37/RPL22L1/RPL9/RPL36AL/RPL27A/RPL13/RPSA/RPS21/RPL38/RPLP2/RPS27/RPL35A/RPS26/RPL37A/RPL12/RPL39/RPS29/RPS28/RPL36A	42
R-HSA-72706	GTP hydrolysis and joining of the 60S ribosomal subunit	42/802	112/10654	1.74e-19	1.78e-17	1.67e-17	RPS20/RPL31/RPS5/RPS19/RPL18A/RPL28/RPL34/RPS12/RPL24/RPS15/RPS25/RPL21/RPS10/RPL23/RPS4Y1/RPL36/RPL27/RPL35/RPS11/RPL13A/RPL11/RPL32/RPS3A/RPL37/RPL22L1/RPL9/RPL36AL/RPL27A/RPL13/RPSA/RPS21/RPL38/RPLP2/RPS27/RPL35A/RPS26/RPL37A/RPL12/RPL39/RPS29/RPS28/RPL36A	42
R-HSA-927802	Nonsense-Mediated Decay (NMD)	42/802	115/10654	5.56e-19	4.8e-17	4.51e-17	RPS20/RPL31/RPS5/RPS19/RPL18A/RPL28/RPL34/RPS12/RPL24/RPS15/RPS25/RPL21/RPS10/RPL23/RPS4Y1/RPL36/RPL27/RPL35/RPS11/RPL13A/RPL11/RPL32/RPS3A/RPL37/RPL22L1/RPL9/RPL36AL/RPL27A/RPL13/RPSA/RPS21/RPL38/RPLP2/RPS27/RPL35A/RPS26/RPL37A/RPL12/RPL39/RPS29/RPS28/RPL36A	42
R-HSA-975957	Nonsense Mediated Decay (NMD) enhanced by the Exon Junction Complex (EJC)	42/802	115/10654	5.56e-19	4.8e-17	4.51e-17	RPS20/RPL31/RPS5/RPS19/RPL18A/RPL28/RPL34/RPS12/RPL24/RPS15/RPS25/RPL21/RPS10/RPL23/RPS4Y1/RPL36/RPL27/RPL35/RPS11/RPL13A/RPL11/RPL32/RPS3A/RPL37/RPL22L1/RPL9/RPL36AL/RPL27A/RPL13/RPSA/RPS21/RPL38/RPLP2/RPS27/RPL35A/RPS26/RPL37A/RPL12/RPL39/RPS29/RPS28/RPL36A	42
R-HSA-72613	Eukaryotic Translation Initiation	42/802	119/10654	2.44e-18	1.82e-16	1.71e-16	RPS20/RPL31/RPS5/RPS19/RPL18A/RPL28/RPL34/RPS12/RPL24/RPS15/RPS25/RPL21/RPS10/RPL23/RPS4Y1/RPL36/RPL27/RPL35/RPS11/RPL13A/RPL11/RPL32/RPS3A/RPL37/RPL22L1/RPL9/RPL36AL/RPL27A/RPL13/RPSA/RPS21/RPL38/RPLP2/RPS27/RPL35A/RPS26/RPL37A/RPL12/RPL39/RPS29/RPS28/RPL36A	42
R-HSA-72737	Cap-dependent Translation Initiation	42/802	119/10654	2.44e-18	1.82e-16	1.71e-16	RPS20/RPL31/RPS5/RPS19/RPL18A/RPL28/RPL34/RPS12/RPL24/RPS15/RPS25/RPL21/RPS10/RPL23/RPS4Y1/RPL36/RPL27/RPL35/RPS11/RPL13A/RPL11/RPL32/RPS3A/RPL37/RPL22L1/RPL9/RPL36AL/RPL27A/RPL13/RPSA/RPS21/RPL38/RPLP2/RPS27/RPL35A/RPS26/RPL37A/RPL12/RPL39/RPS29/RPS28/RPL36A	42
R-HSA-168273	Influenza Viral RNA Transcription and Replication	42/802	134/10654	3.42e-16	2.33e-14	2.19e-14	RPS20/RPL31/RPS5/RPS19/RPL18A/RPL28/RPL34/RPS12/RPL24/RPS15/RPS25/RPL21/RPS10/RPL23/RPS4Y1/RPL36/RPL27/RPL35/RPS11/RPL13A/RPL11/RPL32/RPS3A/RPL37/RPL22L1/RPL9/RPL36AL/RPL27A/RPL13/RPSA/RPS21/RPL38/RPLP2/RPS27/RPL35A/RPS26/RPL37A/RPL12/RPL39/RPS29/RPS28/RPL36A	42
R-HSA-9010553	Regulation of expression of SLITs and ROBOs	48/802	171/10654	3.53e-16	2.33e-14	2.19e-14	RPS20/RPL31/RPS5/ELOB/RPS19/RPL18A/RPL28/RPL34/RPS12/RPL24/RPS15/RPS25/RPL21/RPS10/RPL23/RPS4Y1/RPL36/RPL27/MSI1/RPL35/RPS11/RPL13A/RPL11/RPL32/RPS3A/RPL37/ROBO3/RPL22L1/RPL9/RPL36AL/RPL27A/RPL13/RPSA/ROBO1/RPS21/RPL38/RPLP2/RPS27/RPL35A/SLIT1/COL4A5/RPS26/RPL37A/RPL12/RPL39/RPS29/RPS28/RPL36A	48
R-HSA-168255	Influenza Life Cycle	43/802	144/10654	1.09e-15	6.79e-14	6.38e-14	RPS20/RPL31/RPS5/RPS19/RPL18A/RPL28/RPL34/RPS12/RPL24/RPS15/RPS25/RPL21/RPS10/RPL23/RPS4Y1/RPL36/RPL27/RPL35/CLTC/RPS11/RPL13A/RPL11/RPL32/RPS3A/RPL37/RPL22L1/RPL9/RPL36AL/RPL27A/RPL13/RPSA/RPS21/RPL38/RPLP2/RPS27/RPL35A/RPS26/RPL37A/RPL12/RPL39/RPS29/RPS28/RPL36A	43
R-HSA-168254	Influenza Infection	44/802	155/10654	3.97e-15	2.34e-13	2.2e-13	RPS20/RPL31/RPS5/RPS19/RPL18A/RPL28/RPL34/RPS12/RPL24/RPS15/RPS25/RPL21/RPS10/RPL23/RPS4Y1/RPL36/RPL27/RPL35/CLTC/RPS11/RPL13A/RPL11/RPL32/RPS3A/RPL37/RPL22L1/RPL9/RPL36AL/RPL27A/RPL13/RPSA/RPS21/RPL38/RPLP2/RPS27/RPL35A/ISG15/RPS26/RPL37A/RPL12/RPL39/RPS29/RPS28/RPL36A	44
R-HSA-376176	Signaling by ROBO receptors	53/802	218/10654	7.75e-15	4.35e-13	4.08e-13	RPS20/GPC1/PFN2/RPL31/RPS5/NRP1/ELOB/RPS19/RPL18A/RPL28/RPL34/RPS12/RPL24/RPS15/RPS25/RPL21/RPS10/RPL23/RPS4Y1/RPL36/RPL27/MSI1/RPL35/RPS11/RPL13A/RPL11/RPL32/RPS3A/RPL37/ROBO3/PRKCA/RPL22L1/RPL9/RPL36AL/RPL27A/RPL13/RPSA/ROBO1/RPS21/RPL38/RPLP2/RPS27/RPL35A/NELL2/SLIT1/COL4A5/RPS26/RPL37A/RPL12/RPL39/RPS29/RPS28/RPL36A	53
R-HSA-6791226	Major pathway of rRNA processing in the nucleolus and cytosol	42/802	185/10654	5.55e-11	2.96e-09	2.78e-09	RPS20/RPL31/RPS5/RPS19/RPL18A/RPL28/RPL34/RPS12/RPL24/RPS15/RPS25/RPL21/RPS10/RPL23/RPS4Y1/RPL36/RPL27/RPL35/RPS11/RPL13A/RPL11/RPL32/RPS3A/RPL37/RPL22L1/RPL9/RPL36AL/RPL27A/RPL13/RPSA/RPS21/RPL38/RPLP2/RPS27/RPL35A/RPS26/RPL37A/RPL12/RPL39/RPS29/RPS28/RPL36A	42
R-HSA-8868773	rRNA processing in the nucleus and cytosol	42/802	195/10654	3.23e-10	1.65e-08	1.55e-08	RPS20/RPL31/RPS5/RPS19/RPL18A/RPL28/RPL34/RPS12/RPL24/RPS15/RPS25/RPL21/RPS10/RPL23/RPS4Y1/RPL36/RPL27/RPL35/RPS11/RPL13A/RPL11/RPL32/RPS3A/RPL37/RPL22L1/RPL9/RPL36AL/RPL27A/RPL13/RPSA/RPS21/RPL38/RPLP2/RPS27/RPL35A/RPS26/RPL37A/RPL12/RPL39/RPS29/RPS28/RPL36A	42
R-HSA-72312	rRNA processing	42/802	205/10654	1.63e-09	7.97e-08	7.48e-08	RPS20/RPL31/RPS5/RPS19/RPL18A/RPL28/RPL34/RPS12/RPL24/RPS15/RPS25/RPL21/RPS10/RPL23/RPS4Y1/RPL36/RPL27/RPL35/RPS11/RPL13A/RPL11/RPL32/RPS3A/RPL37/RPL22L1/RPL9/RPL36AL/RPL27A/RPL13/RPSA/RPS21/RPL38/RPLP2/RPS27/RPL35A/RPS26/RPL37A/RPL12/RPL39/RPS29/RPS28/RPL36A	42
R-HSA-71291	Metabolism of amino acids and derivatives	58/802	372/10654	6.68e-08	3.12e-06	2.93e-06	AASS/RPS20/RPL31/TYR/RPS5/HAL/OCA2/RPS19/RPL18A/RPL28/RPL34/RPS12/RPL24/RPS15/MTR/RPS25/RPL21/RPS10/RPL23/TPH1/RPS4Y1/RPL36/RPL27/SLC6A11/CGA/RPL35/PAPSS1/RPS11/RPL13A/RPL11/RPL32/RPS3A/RPL37/ACMSD/HAAO/RPL22L1/RPL9/RPL36AL/GPT2/RPL27A/NNMT/RPL13/RPSA/RPS21/RPL38/RPLP2/RPS27/RPL35A/RPS26/RPL37A/RPL12/TXNRD1/RPL39/DIO2/RPS29/RPS28/RPL36A/PRODH2	58
R-HSA-112316	Neuronal System	61/802	413/10654	2.21e-07	9.89e-06	9.29e-06	ABCC8/GABRA3/LRRC7/CAMK2B/KCNAB2/CACNG4/ADCY2/SLC1A3/KCNN2/EPB41L3/ACHE/KCNK10/SLC32A1/GLRB/SLC1A2/PPFIBP1/LIN7A/GABRG2/GNB4/KCNC4/GRIA2/ADCY7/GAD1/KCNA6/KCNA5/SLC6A11/KCNH3/PDPK1/CACNA1A/PTPRF/GLRA3/GABRA2/KCNK13/PTPRD/KCNJ16/PRKCA/KCNJ15/GJD2/CALM3/GRIN2C/ADCY9/GRIK2/HCN1/NLGN4Y/SLITRK5/CACNB2/CACNB3/CPLX1/KCNK9/NLGN2/GRIK1/LRRTM4/RPS6KA3/SLITRK1/KCNA4/KCND2/KCNH7/SLITRK2/PRKAR1B/TUBA3C/LRRTM3	61
R-HSA-72766	Translation	47/802	291/10654	4.28e-07	1.84e-05	1.73e-05	RPS20/RPL31/RPS5/RPS19/RPL18A/RPL28/RPL34/RPS12/RPL24/RPS15/RPS25/RPL21/RPS10/RPL23/RPS4Y1/RPL36/RPL27/RPL35/RPS11/RPL13A/RPL11/RPL32/RPS3A/RPL37/RPL22L1/RPL9/RPL36AL/RPL27A/RPL13/RPSA/RPS21/RPL38/RPLP2/RPS27/GADD45GIP1/SSR4/MRPL41/RPL35A/RPS26/RPL37A/RPL12/RPL39/RPS29/MRPL23/RPS28/RPL36A/EEF1G	47
R-HSA-72695	Formation of the ternary complex, and subsequently, the 43S complex	16/802	51/10654	5.37e-07	2.23e-05	2.09e-05	RPS20/RPS5/RPS19/RPS12/RPS15/RPS25/RPS10/RPS4Y1/RPS11/RPS3A/RPSA/RPS21/RPS27/RPS26/RPS29/RPS28	16
R-HSA-418990	Adherens junctions interactions	12/802	33/10654	2.47e-06	9.87e-05	9.27e-05	CDH1/AFDN/CDH11/CDH18/CDH8/CDH12/CADM3/CDH2/CADM2/NECTIN3/CADM1/CTNND1	12
R-HSA-446728	Cell junction organization	21/802	91/10654	2.79e-06	0.000107816	0.000101241	CDH1/SDK2/ARHGEF6/AFDN/CDH11/CDH18/CDH8/DST/CDH12/F11R/CADM3/PRKCI/CDH2/CADM2/NECTIN3/CADM1/CLDN5/KRT5/PARVA/CTNND1/CLDN9	21
R-HSA-1500931	Cell-Cell communication	26/802	129/10654	2.94e-06	0.000110036	0.000103325	CDH1/PIK3CB/SDK2/ARHGEF6/AFDN/IQGAP1/CDH11/CDH18/KIRREL3/CDH8/DST/CDH12/F11R/CADM3/PRKCI/CDH2/CADM2/NECTIN3/CADM1/CLDN5/SFTPA2/KRT5/PARVA/SIRPA/CTNND1/CLDN9	26
R-HSA-421270	Cell-cell junction organization	17/802	64/10654	3.2e-06	0.000115858	0.000108792	CDH1/SDK2/AFDN/CDH11/CDH18/CDH8/CDH12/F11R/CADM3/PRKCI/CDH2/CADM2/NECTIN3/CADM1/CLDN5/CTNND1/CLDN9	17
R-HSA-72649	Translation initiation complex formation	16/802	58/10654	3.63e-06	0.000123301	0.000115781	RPS20/RPS5/RPS19/RPS12/RPS15/RPS25/RPS10/RPS4Y1/RPS11/RPS3A/RPSA/RPS21/RPS27/RPS26/RPS29/RPS28	16
R-HSA-72702	Ribosomal scanning and start codon recognition	16/802	58/10654	3.63e-06	0.000123301	0.000115781	RPS20/RPS5/RPS19/RPS12/RPS15/RPS25/RPS10/RPS4Y1/RPS11/RPS3A/RPSA/RPS21/RPS27/RPS26/RPS29/RPS28	16
R-HSA-72662	Activation of the mRNA upon binding of the cap-binding complex and eIFs, and subsequent binding to 43S	16/802	59/10654	4.64e-06	0.00015289	0.000143566	RPS20/RPS5/RPS19/RPS12/RPS15/RPS25/RPS10/RPS4Y1/RPS11/RPS3A/RPSA/RPS21/RPS27/RPS26/RPS29/RPS28	16
R-HSA-5663205	Infectious disease	53/802	383/10654	9.96e-06	0.000319115	0.000299652	RPS20/CDH1/RPL31/RPS5/RNMT/ELOB/RPS19/RPL18A/RPL28/RPL34/RPS12/RPL24/RPS15/RPS25/RPL21/RPS10/RPL23/CCNT1/RPS4Y1/RPL36/RPL27/RPL35/CLTC/TAF4B/RPS11/RPL13A/RPL11/RPL32/RPS3A/RPL37/SV2A/CALM3/RPL22L1/RPL9/RPL36AL/RPL27A/RPL13/RPSA/RPS21/RPL38/RPLP2/RPS27/RPL35A/ISG15/RPS26/RPL37A/RPL12/TXNRD1/CTNND1/RPL39/RPS29/RPS28/RPL36A	53
R-HSA-5576891	Cardiac conduction	26/802	141/10654	1.59e-05	0.000496496	0.000466215	CAMK2B/ATP2B4/HIPK2/ATP2A3/CACNG5/CACNG4/TBX5/NOS1/KCNK10/ATP1A3/CACNG1/ITPR2/SCN2A/SCN7A/FXYD2/KCNK13/NPR2/CALM3/CACNB2/STIM1/CACNB3/KCNK9/SCN5A/KCND2/KCNIP4/RYR2	26
R-HSA-425393	Transport of inorganic cations/anions and amino acids/oligopeptides	20/802	108/10654	0.000139691	0.00423226	0.00397414	SLC7A9/SLC4A7/SLC9A3/SLC12A1/SLC1A3/SLC26A4/SLC26A3/SLC32A1/SLC7A6/SLC1A2/SLC12A7/SLC9A2/SLC12A5/SLC7A11/AHCYL2/CALM3/SLC6A20/SLC6A18/SLC4A5/SLC5A8	20
R-HSA-397014	Muscle contraction	31/802	209/10654	0.000200785	0.00592317	0.00556192	CAMK2B/ATP2B4/HIPK2/ATP2A3/CACNG5/CACNG4/TBX5/NOS1/KCNK10/TNNT1/ATP1A3/MYL7/CACNG1/ITPR2/SCN2A/SCN7A/FXYD2/KCNK13/NPR2/CALM3/CACNB2/STIM1/CACNB3/KCNK9/NEB/SCN5A/KCND2/KCNIP4/MYH6/RYR2/MYL5	31
R-HSA-983712	Ion channel transport	27/802	186/10654	0.000712352	0.0204755	0.0192268	CLCA1/ATP9A/CAMK2B/ATP2B4/WNK1/ATP11A/TRPM5/ATP2A3/ATP12A/ATP8B1/TRPM3/TRPM7/ATP1A3/SGK1/SLC17A3/ATP8A2/TRPC4/ANO3/FXYD2/ATP6V1C2/ANO4/MCOLN2/CALM3/SCNN1G/ANO6/RYR2/ASIC5	27
R-HSA-2980736	Peptide hormone metabolism	16/802	90/10654	0.00100375	0.02813	0.0264144	PAX6/ERO1B/ACHE/CRHR2/GCG/INHBA/CGA/PLA2G7/GPR119/GHRL/CPA3/EXOC3/ATP6AP2/MME/MYO5A/DPP4	16
R-HSA-112315	Transmission across Chemical Synapses	35/802	272/10654	0.00121699	0.0332743	0.0312449	GABRA3/LRRC7/CAMK2B/CACNG4/ADCY2/SLC1A3/ACHE/SLC32A1/GLRB/SLC1A2/LIN7A/GABRG2/GNB4/GRIA2/ADCY7/GAD1/SLC6A11/PDPK1/CACNA1A/GLRA3/GABRA2/KCNJ16/PRKCA/KCNJ15/CALM3/GRIN2C/ADCY9/GRIK2/CACNB2/CACNB3/CPLX1/GRIK1/RPS6KA3/PRKAR1B/TUBA3C	35
R-HSA-5576892	Phase 0 - rapid depolarisation	10/802	46/10654	0.00186671	0.0498233	0.0467846	CAMK2B/CACNG5/CACNG4/CACNG1/SCN2A/SCN7A/CALM3/CACNB2/CACNB3/SCN5A	10

### Sheet: ST20
Supplementary Table 20: Gene ontology terms significantly associated with trans-PCGs
Name	Description	GeneRatio	BgRatio	pvalue	p.adjust	qvalue	geneID	Count
GO:0006614	SRP-dependent cotranslational protein targeting to membrane	40/1274	105/18670	2.69e-20	1.48e-16	1.35e-16	RPS20/RPL31/RPS5/RPS19/RPL18A/RPL28/RPL34/RPS12/RPL24/RPS15/RPS25/RPL21/RPS10/RPL23/RPS4Y1/RPL36/RPL27/RPL35/RPS11/RPL13A/RPL11/RPL32/RPS3A/RPL37/RPL9/RPL27A/RPL13/RPSA/RPS21/RPL38/RPLP2/RPS27/RPL35A/RPS26/RPL37A/RPL12/RPL39/RPS29/RPS28/RPL36A	40
GO:0006613	cotranslational protein targeting to membrane	40/1274	109/18670	1.33e-19	3.64e-16	3.33e-16	RPS20/RPL31/RPS5/RPS19/RPL18A/RPL28/RPL34/RPS12/RPL24/RPS15/RPS25/RPL21/RPS10/RPL23/RPS4Y1/RPL36/RPL27/RPL35/RPS11/RPL13A/RPL11/RPL32/RPS3A/RPL37/RPL9/RPL27A/RPL13/RPSA/RPS21/RPL38/RPLP2/RPS27/RPL35A/RPS26/RPL37A/RPL12/RPL39/RPS29/RPS28/RPL36A	40
GO:0072599	establishment of protein localization to endoplasmic reticulum	42/1274	122/18670	2.65e-19	4.85e-16	4.43e-16	RPS20/RPL31/RPS5/PMM1/RPS19/RPL18A/RPL28/RPL34/RPS12/RPL24/RPS15/RPS25/RPL21/RPS10/RPL23/RPS4Y1/RPL36/RPL27/RPL35/RPS11/RPL13A/RPL11/RPL32/RPS3A/RPL37/RPL9/RPL27A/RPL13/RPSA/RPS21/RPL38/RPLP2/RPS27/RPL35A/RPS26/RPL37A/RPL12/RYR2/RPL39/RPS29/RPS28/RPL36A	42
GO:0045047	protein targeting to ER	41/1274	118/18670	4.8e-19	6.59e-16	6.03e-16	RPS20/RPL31/RPS5/PMM1/RPS19/RPL18A/RPL28/RPL34/RPS12/RPL24/RPS15/RPS25/RPL21/RPS10/RPL23/RPS4Y1/RPL36/RPL27/RPL35/RPS11/RPL13A/RPL11/RPL32/RPS3A/RPL37/RPL9/RPL27A/RPL13/RPSA/RPS21/RPL38/RPLP2/RPS27/RPL35A/RPS26/RPL37A/RPL12/RPL39/RPS29/RPS28/RPL36A	41
GO:0000184	nuclear-transcribed mRNA catabolic process, nonsense-mediated decay	40/1274	120/18670	7.04e-18	7.73e-15	7.07e-15	RPS20/RPL31/RPS5/RPS19/RPL18A/RPL28/RPL34/RPS12/RPL24/RPS15/RPS25/RPL21/RPS10/RPL23/RPS4Y1/RPL36/RPL27/RPL35/RPS11/RPL13A/RPL11/RPL32/RPS3A/RPL37/RPL9/RPL27A/RPL13/RPSA/RPS21/RPL38/RPLP2/RPS27/RPL35A/RPS26/RPL37A/RPL12/RPL39/RPS29/RPS28/RPL36A	40
GO:0070972	protein localization to endoplasmic reticulum	43/1274	147/18670	9.97e-17	9.12e-14	8.34e-14	RPS20/RPL31/RPS5/PMM1/RPS19/RPL18A/RPL28/RPL34/RPS12/RPL24/RPS15/RPS25/RPL21/RPS10/RPL23/RPS4Y1/RPL36/RPL27/RPL35/RPS11/RPL13A/RPL11/RPL32/RPS3A/RPL37/RPL9/RPL27A/RPL13/RPSA/RPS21/RPL38/RPLP2/RPS27/RPL35A/LRRK2/RPS26/RPL37A/RPL12/RYR2/RPL39/RPS29/RPS28/RPL36A	43
GO:0006612	protein targeting to membrane	45/1274	202/18670	1.04e-12	8.14e-10	7.44e-10	RPS20/RPL31/RPS5/RPS19/RPL18A/RPL28/RPL34/RPS12/RPL24/RPS15/RPS25/RPL21/RPS10/RPL23/RPS4Y1/RPL36/RPL27/RPL35/RPS11/RPL13A/RPL11/RPL32/RPS3A/RPL37/PRKCI/RPL9/RPL27A/RPL13/CACNB3/RPSA/RPS21/PRNP/RPL38/PDZK1/RPLP2/RPS27/RPL35A/ZDHHC23/RPS26/RPL37A/RPL12/RPL39/RPS29/RPS28/RPL36A	45
GO:0019083	viral transcription	41/1274	177/18670	2.76e-12	1.9e-09	1.73e-09	RPS20/RPL31/RPS5/RPS19/RPL18A/RPL28/RPL34/RPS12/RPL24/RPS15/RPS25/RPL21/RPS10/RPL23/CCNT1/RPS4Y1/RPL36/RPL27/RPL35/RPS11/RPL13A/RPL11/RPL32/RPS3A/RPL37/RPL9/RPL27A/RPL13/RPSA/RPS21/RPL38/RPLP2/RPS27/RPL35A/RPS26/RPL37A/RPL12/RPL39/RPS29/RPS28/RPL36A	41
GO:0006413	translational initiation	43/1274	193/18670	3.29e-12	2.01e-09	1.84e-09	RPS20/RPL31/RPS5/RPS19/RPL18A/RPL28/RPS6KB1/RPL34/RPS12/RPL24/RPS15/RPS25/RPL21/RPS10/RPL23/RPS4Y1/RPL36/RPL27/RPL35/RPS11/RPL13A/RPL11/RPL32/RPS3A/RPL37/IMPACT/RPL9/RPL27A/RPL13/RPSA/RPS21/RPL38/RPLP2/RPS27/RPL35A/RPS26/RPL37A/RPL12/EIF1AY/RPL39/RPS29/RPS28/RPL36A	43
GO:0000956	nuclear-transcribed mRNA catabolic process	44/1274	207/18670	1e-11	5.5e-09	5.03e-09	RPS20/RPL31/RPS5/RPS19/RPL18A/RPL28/RPL34/RPS12/RPL24/RPS15/RPS25/TENT4B/RPL21/RPS10/RPL23/RPS4Y1/RPL36/RPL27/RC3H1/RPL35/RPS11/RPL13A/RPL11/RPL32/RPS3A/RPL37/ATM/PAN3/RPL9/RPL27A/RPL13/RPSA/RPS21/RPL38/RPLP2/RPS27/RPL35A/RPS26/RPL37A/RPL12/RPL39/RPS29/RPS28/RPL36A	44
GO:0019080	viral gene expression	41/1274	191/18670	3.67e-11	1.83e-08	1.67e-08	RPS20/RPL31/RPS5/RPS19/RPL18A/RPL28/RPL34/RPS12/RPL24/RPS15/RPS25/RPL21/RPS10/RPL23/CCNT1/RPS4Y1/RPL36/RPL27/RPL35/RPS11/RPL13A/RPL11/RPL32/RPS3A/RPL37/RPL9/RPL27A/RPL13/RPSA/RPS21/RPL38/RPLP2/RPS27/RPL35A/RPS26/RPL37A/RPL12/RPL39/RPS29/RPS28/RPL36A	41
GO:0090150	establishment of protein localization to membrane	55/1274	332/18670	7.38e-10	3.37e-07	3.09e-07	RPS20/LRRC7/RPL31/RPS5/RPS19/RPL18A/RPL28/RPL34/RPS12/RPL24/RPS15/RPS25/RPL21/RPS10/RPL23/RPS4Y1/RPL36/AFDN/RPL27/RPL35/PMAIP1/RPS11/RPL13A/RPL11/RPL32/RPS3A/RPL37/BCL2L11/CALM3/GRASP/PRKCI/RPL9/RPL27A/RPL13/CACNB3/RPSA/CPLX1/RPS21/PRNP/RPL38/PDZK1/RPLP2/NECTIN3/RPS27/RPL35A/ZDHHC23/RPS26/RPL37A/RPL12/TFDP1/RPL39/RPS29/RPS28/RPL36A/CD24	55
GO:0098742	cell-cell adhesion via plasma-membrane adhesion molecules	46/1274	273/18670	1.05e-08	4.21e-06	3.85e-06	TENM1/CDH1/PIK3CB/WNK1/TRO/SDK2/ADGRL1/PCDHA6/IGSF9/CDHR5/ARVCF/PCDHB3/PCDHB15/IGSF21/VSTM2L/CDH11/PTPRF/CDH18/CDHR1/KIRREL3/CDH8/ADGRL3/PTPRD/ROBO3/CDH12/UNC5D/CLSTN2/CADM3/ROBO1/ALCAM/CDH2/DSG4/NECTIN3/SLITRK1/MYADM/CADM1/CLDN5/PCDH9/SLITRK2/FAT4/PCDHA7/CLDN9/PCDHGA5/PCDHGB2/PCDHGB1/PCDH20	46
GO:0006605	protein targeting	63/1274	435/18670	1.07e-08	4.21e-06	3.85e-06	RPS20/RPL31/AP4E1/RPS5/TSPO/PMM1/RPS19/RPL18A/RPL28/RPL34/FBXW7/GNPTAB/RPS12/ERBIN/RPL24/RPS15/RHOU/RPS25/IDE/CLU/RPL21/RPS10/RPL23/RPS4Y1/RPL36/AKAP12/RPL27/RPL35/SORL1/RPS11/RPL13A/RPL11/RPL32/RPS3A/RPL37/TIMM8B/PAN3/PRKCI/RPL9/RPL27A/RPL13/CACNB3/RPSA/ACOX2/RPS21/PRNP/RPL38/PDZK1/RPLP2/RPS27/RPL35A/ZDHHC23/LRRK2/TOMM7/RPS26/RPL37A/RPL12/VPS13A/RPL39/RPS29/RPS28/RPL36A/PARL	63
GO:0034329	cell junction assembly	59/1274	409/18670	3.64e-08	1.33e-05	1.22e-05	MYOC/CDH1/HDAC7/PKN2/SDK2/ADGRL1/CAMSAP3/MEF2C/EPB41L3/WNT11/ACHE/NRP1/ARVCF/ADNP/TJP1/CUX2/PCDHB3/GABRG2/ECT2/RAB29/RAB17/KDR/AFDN/LAMA5/EPHA7/IQGAP1/CDH11/PDPK1/CDH18/KIRREL3/CDH8/ADGRL3/GABRA2/DST/PTPRD/CDH12/PRKCA/GHRL/CLSTN2/F11R/PRKCI/NLGN4Y/SLITRK5/LRTM2/NLGN2/CDH2/TLN2/PEAK1/SLITRK1/GPBAR1/ZNF703/CLDN5/PKP3/SLITRK2/KRT5/SLIT1/S100A10/CTNND1/LRRTM3	59
GO:0007156	homophilic cell adhesion via plasma membrane adhesion molecules	32/1274	168/18670	1.02e-07	3.51e-05	3.21e-05	CDH1/PIK3CB/TRO/SDK2/PCDHA6/IGSF9/CDHR5/PCDHB3/PCDHB15/IGSF21/VSTM2L/CDH11/CDH18/CDHR1/KIRREL3/CDH8/ROBO3/CDH12/CLSTN2/CADM3/ROBO1/CDH2/DSG4/NECTIN3/CADM1/PCDH9/FAT4/PCDHA7/PCDHGA5/PCDHGB2/PCDHGB1/PCDH20	32
GO:0006402	mRNA catabolic process	51/1274	364/18670	7.52e-07	0.000242683	0.000221947	RPS20/RPL31/TNPO1/RPS5/RPS19/RPL18A/RPL28/RPL34/RPS12/RPL24/RPS15/RPS25/TENT4B/RPL21/RPS10/RPL23/RPS4Y1/RPL36/RPL27/PRR5L/RC3H1/RPL35/FTO/RPS11/RPL13A/RPL11/RPL32/RPS3A/RPL37/ATM/PAN3/PRKCA/RPL9/RPL27A/RPL13/RPSA/AXIN2/RPS21/RPL38/RPLP2/RPS27/RPL35A/PKP3/RPS26/RPL37A/RPL12/NUDT16/RPL39/RPS29/RPS28/RPL36A	51
GO:0045216	cell-cell junction organization	32/1274	185/18670	9.85e-07	0.000300374	0.000274709	CDH1/HDAC7/PKN2/SDK2/CAMSAP3/EPB41L3/WNT11/ARVCF/TJP1/ECT2/AFDN/KIFC3/CDH11/CDH18/CDH8/CDH12/PRKCA/F11R/CADM3/PRKCI/NLGN2/CDH2/TLN2/CADM2/NECTIN3/GPBAR1/CADM1/ZNF703/CLDN5/PKP3/CTNND1/CLDN9	32
GO:0071805	potassium ion transmembrane transport	35/1274	217/18670	1.69e-06	0.000489328	0.000447518	ABCC8/WNK1/SLC9A3/KCNAB2/TRPM5/SLC12A1/ATP12A/SLC1A3/KCNN2/KCNK10/ATP1A3/SLC12A7/SLC9A2/KCNC4/PKD2/SLC12A5/KCNA6/KCNA5/KCNH3/FXYD2/KCNK13/KCNJ16/KCNJ15/RNF207/HCN1/P2RY12/KCNK9/PRNP/ANO6/KCNA4/KCND2/KCNH7/KCNIP4/KCNRG/STK39	35
GO:0006813	potassium ion transport	37/1274	240/18670	2.62e-06	0.000719045	0.000657607	ABCC8/WNK1/SLC9A3/KCNAB2/TRPM5/SLC12A1/ATP12A/SLC1A3/KCNN2/NOS1/KCNK10/ATP1A3/GCK/SLC12A7/SLC9A2/KCNC4/PKD2/SLC12A5/KCNA6/KCNA5/KCNH3/FXYD2/KCNK13/KCNJ16/KCNJ15/RNF207/HCN1/P2RY12/KCNK9/PRNP/ANO6/KCNA4/KCND2/KCNH7/KCNIP4/KCNRG/STK39	37
GO:0006401	RNA catabolic process	52/1274	397/18670	4.47e-06	0.00115664	0.00105781	RPS20/RPL31/TNPO1/RPS5/RPS19/RPL18A/RPL28/RPL34/RPS12/RPL24/RPS15/RPS25/TENT4B/RPL21/RPS10/RPL23/RPS4Y1/RPL36/RPL27/PRR5L/RC3H1/RPL35/FTO/RPS11/RPL13A/RPL11/RPL32/RPS3A/RPL37/ATM/PAN3/PRKCA/RPL9/RPL27A/RPL13/RPSA/AXIN2/RPS21/RPL38/RNASEH2C/RPLP2/RPS27/RPL35A/PKP3/RPS26/RPL37A/RPL12/NUDT16/RPL39/RPS29/RPS28/RPL36A	52
GO:0050808	synapse organization	53/1274	408/18670	4.64e-06	0.00115664	0.00105781	CDH1/CAMK2B/SDK2/PFN2/ADGRL1/MEF2C/IGSF9/ACHE/LZTS3/NRP1/ADNP/NDRG1/GLRB/CUX2/PCDHB3/GABRG2/IGSF21/RAB29/NRP2/RAB17/C1QL1/EPHA7/PTPRF/KIRREL3/CDH8/ADGRL3/SLC7A11/GABRA2/PTPRD/TIAM1/GHRL/CLSTN2/NFIA/NLGN4Y/SLITRK5/CACNB2/LRTM2/CACNB3/FRMPD4/NLGN2/CDH2/PRNP/SLITRK1/SLITRK2/SLIT1/COL4A5/SHISA6/LRRK2/SYNGAP1/MYO5A/LRRTM3/CHCHD10/SRCIN1	53
GO:0003007	heart morphogenesis	38/1274	259/18670	6.41e-06	0.00153095	0.00140014	WNT16/COL11A1/TGFBR3/MEF2C/WNT11/TMED2/TBX5/MYH7/NRP1/PPP1R13L/MEGF8/PROX1/NRP2/PKD2/OBSL1/MICAL2/SMAD4/MYOM3/RNF207/DHRS3/VANGL2/CITED2/TBXT/RBPJ/AXIN2/SHOX2/ROBO1/SOX11/CLDN5/NPY2R/PTCH1/FAT4/MYH6/PARVA/RYR2/BMPR2/LEFTY1/CCDC39	38
GO:0007413	axonal fasciculation	9/1274	23/18670	1.06e-05	0.00233091	0.00213175	SEMA3A/NRP1/MEGF8/SEMA5A/CNR1/TNFRSF21/NCAM2/ARHGAP35/NDN	9
GO:0106030	neuron projection fasciculation	9/1274	23/18670	1.06e-05	0.00233091	0.00213175	SEMA3A/NRP1/MEGF8/SEMA5A/CNR1/TNFRSF21/NCAM2/ARHGAP35/NDN	9
GO:0008038	neuron recognition	13/1274	48/18670	1.33e-05	0.00273259	0.00249911	SEMA3A/IGSF9/NRP1/MEGF8/SEMA5A/CNR1/VSTM2L/TNFRSF21/ROBO3/NCAM2/ARHGAP35/ROBO1/NDN	13
GO:0003205	cardiac chamber development	28/1274	171/18670	1.34e-05	0.00273259	0.00249911	COL11A1/TGFBR3/MEF2C/WNT11/TBX5/MYH7/PCSK5/NRP1/PPP1R13L/PROX1/NRP2/GREB1L/SMAD4/DHRS3/VANGL2/CITED2/FRS2/RBPJ/SHOX2/ROBO1/SOX11/SCN5A/NPY2R/MYH6/PARVA/RYR2/BMPR2/MATR3	28
GO:0007409	axonogenesis	57/1274	468/18670	1.47e-05	0.00287288	0.00262741	ETV1/PAX6/SEMA3G/XK/PIK3CB/GPC1/NEO1/CRMP1/SEMA3A/PLXNA2/IGSF9/NRP1/ADNP/METRN/MEGF8/RND2/SEMA5A/UNC5A/RPL24/NRP2/KLF7/NR4A3/VSTM2L/ATP8A2/EPHA7/BMPR1B/CDH11/SMAD4/C9orf72/ROBO3/PRKCA/UCHL1/TIAM1/UNC5D/ARHGAP35/VANGL2/TRIM46/SLITRK5/DRGX/LRTM2/FRS2/SHOX2/ROBO1/ALCAM/CDH2/SLITRK1/IST1/NDN/TSKU/SEMA4B/PTCH1/SLITRK2/SLIT1/COL25A1/SYNGAP1/S100A6/BMPR2	57
GO:0006836	neurotransmitter transport	38/1274	270/18670	1.69e-05	0.00320758	0.00293351	BAIAP3/SLC6A16/MAOB/PFN2/SLC1A3/MEF2C/NOS1/SNAP23/SLC32A1/SYT17/SLC6A2/BLOC1S6/SLC1A2/LIN7A/KCNC4/RGS2/CNR1/GRM4/NAPB/SYNGR3/GAD1/SLC6A11/TRPC4/RAB5A/HTR2C/SLC7A11/GABRA2/DGKI/SV2A/CALM3/SLC6A20/SLC6A18/CACNB2/CPLX1/MCTP1/LRRK2/NF1/HBB	38
GO:0000028	ribosomal small subunit assembly	8/1274	19/18670	1.76e-05	0.00322219	0.00294688	RPS5/RPS19/RPS15/RPS10/RPSA/RPL38/RPS27/RPS28	8
GO:0003206	cardiac chamber morphogenesis	23/1274	129/18670	1.92e-05	0.00329311	0.00301173	COL11A1/TGFBR3/MEF2C/WNT11/TBX5/MYH7/NRP1/PPP1R13L/PROX1/NRP2/SMAD4/DHRS3/VANGL2/CITED2/RBPJ/SHOX2/ROBO1/SOX11/NPY2R/MYH6/PARVA/RYR2/BMPR2	23
GO:0007043	cell-cell junction assembly	23/1274	129/18670	1.92e-05	0.00329311	0.00301173	CDH1/HDAC7/PKN2/EPB41L3/WNT11/ARVCF/TJP1/ECT2/AFDN/CDH11/CDH18/CDH8/CDH12/PRKCA/F11R/PRKCI/CDH2/TLN2/GPBAR1/ZNF703/CLDN5/PKP3/CTNND1	23
GO:0034332	adherens junction organization	15/1274	65/18670	2.42e-05	0.00402049	0.00367697	CDH1/CAMSAP3/AFDN/KIFC3/CDH11/CDH18/CDH8/CDH12/CADM3/CDH2/CADM2/NECTIN3/CADM1/ZNF703/CTNND1	15
GO:0035249	synaptic transmission, glutamatergic	18/1274	93/18670	4.93e-05	0.00796101	0.00728079	CACNG5/CACNG4/MEF2C/CNR1/GRIA2/GRM4/NAPB/CDH8/DGKI/GRIK2/NLGN2/CDH2/GRIK1/CNIH2/GRID1/NPY2R/LRRK2/NF1	18
GO:0007368	determination of left/right symmetry	21/1274	119/18670	5.09e-05	0.00799013	0.00730742	FGF10/MEF2C/TMED2/PCSK5/MEGF8/PKD2/MICAL2/CFC1/DAAM2/CFC1B/DRC1/RNF207/VANGL2/CITED2/TBXT/DNAI2/SMAD2/RTTN/CCDC151/LEFTY1/CCDC39	21
GO:0007389	pattern specification process	53/1274	446/18670	5.63e-05	0.00858287	0.00784952	PAX6/HIPK2/FGF10/SEMA3A/PLXNA2/MEF2C/TMED2/TBX5/PCSK5/NRP1/LRP5L/MEGF8/GLI1/NRP2/PKD2/HOXB8/BHLHE41/MICAL2/CFC1/BMPR1B/ASCL1/NKD1/SMAD4/DAAM2/ZEB1/ATM/CFC1B/DRC1/RNF207/LRP5/VANGL2/NEUROD1/CITED2/TBXT/FRS2/RBPJ/AXIN2/ROBO1/DNAI2/BPTF/SMAD2/RTTN/ATP6AP2/BCOR/PTCH1/HES4/SYNGAP1/CCDC151/BMPR2/LEFTY1/PRKDC/HNF1B/CCDC39	53
GO:0045666	positive regulation of neuron differentiation	46/1274	371/18670	6.2e-05	0.00895858	0.00819313	CNTN1/LRRC7/CAMK2B/PLXNA2/MEF2C/NCOA1/NRP1/ADNP/METRN/SYT17/MEGF8/RND2/MMD/CUX2/SEMA5A/DPYSL3/BCL6/ECT2/RGS2/PROX1/CNR1/OBSL1/ATP8A2/KIDINS220/ASCL1/DUOXA1/TCF12/IQGAP1/CPNE9/ZEB1/PTPRD/IMPACT/TIAM1/ARHGAP35/NEUROD1/S100A9/PRKCI/SHOX2/ROBO1/SOX11/SLITRK1/IST1/PCP4/TCF4/BMPR2/CNTF	46
GO:0048880	sensory system development	46/1274	371/18670	6.2e-05	0.00895858	0.00819313	WNT16/PAX6/ATP2B4/HIPK2/SDK2/FGF10/SEMA3A/DCX/CRYBG3/ACHE/NRP1/LRP5L/CELF4/FGF9/PPP1R13L/MAN2A1/RPL24/GPD2/PROX1/OLFM3/INHBA/PFDN5/ATP8A2/BMPR1B/FBN2/NKD1/MYH15/ZEB1/SLC7A11/ARHGAP35/LRP5/NEUROD1/PRKCI/HCN1/FRS2/TUB/P2RY12/SH3PXD2B/SOX11/NECTIN3/TSKU/NHS/SLC4A5/NF1/BMPR2/CNTF	46
GO:0003231	cardiac ventricle development	22/1274	130/18670	6.58e-05	0.00926185	0.00847049	COL11A1/TGFBR3/MEF2C/WNT11/TBX5/MYH7/PPP1R13L/PROX1/GREB1L/SMAD4/VANGL2/CITED2/FRS2/RBPJ/ROBO1/SOX11/SCN5A/NPY2R/MYH6/RYR2/BMPR2/MATR3	22
GO:0007416	synapse assembly	27/1274	177/18670	6.83e-05	0.00937435	0.00857337	CDH1/SDK2/ADGRL1/MEF2C/ACHE/ADNP/CUX2/PCDHB3/GABRG2/RAB29/RAB17/EPHA7/KIRREL3/ADGRL3/GABRA2/PTPRD/GHRL/CLSTN2/NLGN4Y/SLITRK5/LRTM2/NLGN2/CDH2/SLITRK1/SLITRK2/SLIT1/LRRTM3	27
GO:0048562	embryonic organ morphogenesis	38/1274	288/18670	7.12e-05	0.00953545	0.00872071	WNT16/PAX6/COL11A1/HIPK2/FGF10/MYO3B/MEF2C/WNT11/TMED2/GNAS/FGF9/MEGF8/GLI1/PROX1/PKD2/NR4A3/HOXB8/ATP8A2/MICAL2/SPRY2/FBN2/LRIG3/SLC39A1/ZEB1/RNF207/VANGL2/NEUROD1/TBXT/CTHRC1/FRS2/SHOX2/RPL38/SMAD2/SOX11/POU3F4/RYR2/HNF1B/CCDC39	38
GO:0001503	ossification	48/1274	398/18670	8.65e-05	0.0112995	0.010334	MYOC/COL11A1/HDAC7/MEF2C/WNT11/ACHE/MMP2/GNAS/SUCO/LRP5L/FGF9/GLI1/RPS15/TPH1/KL/IL6ST/NAB1/BMPR1B/BMP2K/FBN2/CDH11/CLTC/PPARGC1B/NPR2/IL6R/ALOX15/LRP5/DHRS3/CLEC3B/CTHRC1/RBPJ/AXIN2/SHOX2/ID4/CEBPB/RPL38/SH3PXD2B/SOX11/ANO6/BCOR/PTCH1/ISG15/FAT4/NF1/ENPP1/CCDC154/BMPR2/SCX	48
GO:0001505	regulation of neurotransmitter levels	44/1274	355/18670	8.96e-05	0.0112995	0.010334	BAIAP3/ATP2B4/MAOB/PFN2/SLC1A3/MOXD1/MEF2C/ACHE/NOS1/SNAP23/TSPO/SLC32A1/SYT17/SLC6A2/BLOC1S6/SLC1A2/LIN7A/SPR/KCNC4/RGS2/CNR1/PKD2/CLU/GRM4/NAPB/SYNGR3/GAD1/TPH1/SLC6A11/TLR4/GCHFR/RAB5A/SLC7A11/GABRA2/DGKI/SV2A/CALM3/CACNB2/CPLX1/MCTP1/LRRK2/NF1/SIRPA/HBB	44
GO:0150063	visual system development	45/1274	366/18670	9.06e-05	0.0112995	0.010334	WNT16/PAX6/ATP2B4/HIPK2/SDK2/FGF10/DCX/CRYBG3/ACHE/NRP1/LRP5L/CELF4/FGF9/PPP1R13L/MAN2A1/RPL24/GPD2/PROX1/OLFM3/INHBA/PFDN5/ATP8A2/BMPR1B/FBN2/NKD1/MYH15/ZEB1/SLC7A11/ARHGAP35/LRP5/NEUROD1/PRKCI/HCN1/FRS2/TUB/P2RY12/SH3PXD2B/SOX11/NECTIN3/TSKU/NHS/SLC4A5/NF1/BMPR2/CNTF	45
GO:0048732	gland development	51/1274	434/18670	0.00010261	0.0125162	0.0114467	PAX6/CDH1/TGFBR3/FGF10/SEMA3A/TYR/NCOA1/WNT11/NRP1/LRP5L/HMOX1/TSPO/GHRHR/FBXW7/CCKBR/GLI1/MAN2A1/HRH2/PROX1/PKD2/CIT/RREB1/TPH1/LAMA5/SULF1/ASCL1/SMAD4/MSN/ATM/ARID5B/BCL2L11/ARHGAP35/LRP5/CITED2/FRS2/RBPJ/ROBO1/ID4/CEBPB/SMAD2/ALOX15B/PLAG1/ZNF703/PTCH1/NF1/COX2/DDR1/CRIP1/PRKDC/HNF1B/CCDC39	51
GO:0099177	regulation of trans-synaptic signaling	51/1274	437/18670	0.000122017	0.0142464	0.0130291	CD38/BAIAP3/CDH1/CAMK2B/PFN2/CACNG5/CACNG4/SLC1A3/MEF2C/ACHE/ADNP/CELF4/CRHR2/NPTX2/CUX2/HRH2/KCNC4/CNR1/GRM4/NAPB/AKAP12/CDH11/CACNA1A/RAB5A/PLK2/SLC7A11/GHRL/DGKI/CLSTN2/CALM3/GRIN2C/GRIK2/FABP5/NLGN4Y/CACNB2/CACNB3/CPLX1/NLGN2/CDH2/GRIK1/PRNP/CNIH2/MCTP1/GRID1/NPY2R/PRKAR1B/SHISA6/LRRK2/MME/NF1/SYNGAP1	51
GO:0034765	regulation of ion transmembrane transport	55/1274	483/18670	0.000129033	0.0142464	0.0130291	LRRC7/ATP2B4/WNK1/KCNAB2/TRPM5/CACNG5/CACNG4/KCNN2/MEF2C/NOS1/KCNK10/SNTA1/CACNG1/KCNC4/RGS2/PKD2/GRIA2/AHNAK/KCNA6/KCNA5/KCNH3/SCN2A/SCN7A/FXYD2/PDPK1/CACNA1A/KCNK13/KCNJ16/UBASH3B/KCNJ15/RNF207/CALM3/HCN1/CACNB2/STIM1/JSRP1/CACNB3/NLGN2/TMEM37/PRNP/PDZK1/CNIH2/ANO6/KCNA4/SCN5A/KCND2/KCNH7/KCNIP4/SHISA6/MYO5A/PLCG2/KCNRG/RYR2/STK39/CHCHD10	55
GO:0002181	cytoplasmic translation	18/1274	100/18670	0.000131848	0.0142464	0.0130291	RPL31/RPL18A/CPEB4/RPL24/RPL36/RPL13A/RPL11/RPL32/RPL9/RPSA/RPS21/RPL38/RPL35A/RPS26/RPL39/RPS29/RPS28/RPL36A	18
GO:0007215	glutamate receptor signaling pathway	18/1274	100/18670	0.000131848	0.0142464	0.0130291	LRRC7/CACNG5/CACNG4/MEF2C/NECAB2/CPEB4/GRIA2/GRM4/TIAM1/GRIN2C/GRIK2/NLGN2/GRIK1/PRNP/CNIH2/GRID1/SHISA6/FRRS1L	18
GO:0048846	axon extension involved in axon guidance	10/1274	37/18670	0.000134296	0.0142464	0.0130291	SEMA3G/SEMA3A/NRP1/MEGF8/SEMA5A/NRP2/ALCAM/SEMA4B/SLIT1/BMPR2	10
GO:1902284	neuron projection extension involved in neuron projection guidance	10/1274	37/18670	0.000134296	0.0142464	0.0130291	SEMA3G/SEMA3A/NRP1/MEGF8/SEMA5A/NRP2/ALCAM/SEMA4B/SLIT1/BMPR2	10
GO:0007411	axon guidance	36/1274	276/18670	0.000137891	0.0142464	0.0130291	ETV1/PAX6/SEMA3G/PIK3CB/GPC1/NEO1/CRMP1/SEMA3A/PLXNA2/IGSF9/NRP1/MEGF8/SEMA5A/UNC5A/RPL24/NRP2/KLF7/NR4A3/VSTM2L/EPHA7/BMPR1B/SMAD4/ROBO3/PRKCA/UNC5D/ARHGAP35/VANGL2/DRGX/LRTM2/FRS2/ROBO1/ALCAM/SEMA4B/PTCH1/SLIT1/BMPR2	36
GO:0001654	eye development	44/1274	362/18670	0.000140405	0.0142464	0.0130291	WNT16/PAX6/ATP2B4/HIPK2/SDK2/FGF10/DCX/CRYBG3/ACHE/NRP1/LRP5L/CELF4/FGF9/PPP1R13L/MAN2A1/RPL24/GPD2/PROX1/OLFM3/INHBA/PFDN5/ATP8A2/BMPR1B/FBN2/NKD1/MYH15/ZEB1/SLC7A11/ARHGAP35/LRP5/NEUROD1/PRKCI/HCN1/FRS2/TUB/SH3PXD2B/SOX11/NECTIN3/TSKU/NHS/SLC4A5/NF1/BMPR2/CNTF	44
GO:0010038	response to metal ion	44/1274	362/18670	0.000140405	0.0142464	0.0130291	GIPR/DPEP1/ABCC2/CDH1/WNK1/MAOB/MEF2C/ATP5F1D/HMOX1/TSPO/SYT17/NDRG1/ECT2/PKD2/DNMT3A/ADCY7/ALOX5AP/KHK/ASCL1/SORD/IQGAP1/CPNE2/S100A8/CNGA3/CPNE9/CALM3/TFF1/ALOX15/HAAO/TERT/PGAM2/TNFRSF11B/AQP3/STIM1/PRNP/SCN5A/LRRK2/S100A13/AKR1C3/RYR2/CYTB/COX1/SUCNR1/CRIP1	44
GO:0050769	positive regulation of neurogenesis	54/1274	474/18670	0.000146304	0.0142464	0.0130291	PAX6/CNTN1/LRRC7/CAMK2B/SEMA3A/PLXNA2/MEF2C/NCOA1/NRP1/TSPO/ADNP/METRN/SYT17/MEGF8/RND2/MMD/CUX2/MAN2A1/SEMA5A/DPYSL3/BCL6/ECT2/RGS2/PROX1/CNR1/OBSL1/ATP8A2/KIDINS220/IL6ST/ASCL1/DUOXA1/TCF12/IQGAP1/CPNE9/ZEB1/PTPRD/IMPACT/TIAM1/ARHGAP35/NEUROD1/S100A9/PRKCI/SHOX2/P2RY12/ROBO1/SOX11/SLITRK1/PLAG1/IST1/PCP4/MME/TCF4/BMPR2/CNTF	54
GO:0097485	neuron projection guidance	36/1274	277/18670	0.000148328	0.0142464	0.0130291	ETV1/PAX6/SEMA3G/PIK3CB/GPC1/NEO1/CRMP1/SEMA3A/PLXNA2/IGSF9/NRP1/MEGF8/SEMA5A/UNC5A/RPL24/NRP2/KLF7/NR4A3/VSTM2L/EPHA7/BMPR1B/SMAD4/ROBO3/PRKCA/UNC5D/ARHGAP35/VANGL2/DRGX/LRTM2/FRS2/ROBO1/ALCAM/SEMA4B/PTCH1/SLIT1/BMPR2	36
GO:1901890	positive regulation of cell junction assembly	18/1274	101/18670	0.000150375	0.0142464	0.0130291	MYOC/ADGRL1/NRP1/ADNP/CUX2/KDR/IQGAP1/ADGRL3/PTPRD/GHRL/CLSTN2/SLITRK5/LRTM2/NLGN2/SLITRK1/SLITRK2/S100A10/LRRTM3	18
GO:0009855	determination of bilateral symmetry	21/1274	128/18670	0.000150536	0.0142464	0.0130291	FGF10/MEF2C/TMED2/PCSK5/MEGF8/PKD2/MICAL2/CFC1/DAAM2/CFC1B/DRC1/RNF207/VANGL2/CITED2/TBXT/DNAI2/SMAD2/RTTN/CCDC151/LEFTY1/CCDC39	21
GO:0060411	cardiac septum morphogenesis	15/1274	76/18670	0.000163164	0.0151798	0.0138828	TGFBR3/WNT11/TBX5/NRP1/PROX1/NRP2/SMAD4/DHRS3/VANGL2/CITED2/RBPJ/ROBO1/SOX11/PARVA/BMPR2	15
GO:0009799	specification of symmetry	21/1274	129/18670	0.000168458	0.0154087	0.0140921	FGF10/MEF2C/TMED2/PCSK5/MEGF8/PKD2/MICAL2/CFC1/DAAM2/CFC1B/DRC1/RNF207/VANGL2/CITED2/TBXT/DNAI2/SMAD2/RTTN/CCDC151/LEFTY1/CCDC39	21
GO:0050803	regulation of synapse structure or activity	31/1274	227/18670	0.000171239	0.0154087	0.0140921	CAMK2B/ADGRL1/MEF2C/IGSF9/LZTS3/ADNP/CUX2/NRP2/RAB17/EPHA7/CDH8/ADGRL3/SLC7A11/PTPRD/TIAM1/GHRL/CLSTN2/SLITRK5/LRTM2/FRMPD4/NLGN2/CDH2/PRNP/SLITRK1/SLITRK2/SLIT1/SHISA6/LRRK2/SYNGAP1/LRRTM3/SRCIN1	31
GO:0050807	regulation of synapse organization	30/1274	218/18670	0.00018881	0.0167157	0.0152875	CAMK2B/ADGRL1/MEF2C/IGSF9/LZTS3/ADNP/CUX2/NRP2/RAB17/EPHA7/CDH8/ADGRL3/SLC7A11/PTPRD/TIAM1/GHRL/CLSTN2/SLITRK5/LRTM2/FRMPD4/NLGN2/CDH2/PRNP/SLITRK1/SLITRK2/SLIT1/SHISA6/LRRK2/LRRTM3/SRCIN1	30
GO:0035725	sodium ion transmembrane transport	22/1274	140/18670	0.000201512	0.0175571	0.016057	ATP2B4/WNK1/SLC9A3/TRPM5/SLC12A1/ATP12A/NOS1/SNTA1/ATP1A3/SLC9A2/PKD2/SLC17A3/SCN2A/SCN7A/FXYD2/SLC17A4/HCN1/SCNN1G/ANO6/SCN5A/STK39/ASIC5	22
GO:0050804	modulation of chemical synaptic transmission	50/1274	436/18670	0.000216671	0.0185829	0.0169951	CD38/BAIAP3/CDH1/CAMK2B/PFN2/CACNG5/CACNG4/SLC1A3/MEF2C/ACHE/ADNP/CELF4/CRHR2/NPTX2/CUX2/HRH2/KCNC4/CNR1/GRM4/NAPB/AKAP12/CDH11/CACNA1A/RAB5A/PLK2/SLC7A11/GHRL/DGKI/CLSTN2/CALM3/GRIN2C/GRIK2/NLGN4Y/CACNB2/CACNB3/CPLX1/NLGN2/CDH2/GRIK1/PRNP/CNIH2/MCTP1/GRID1/NPY2R/PRKAR1B/SHISA6/LRRK2/MME/NF1/SYNGAP1	50
GO:0003151	outflow tract morphogenesis	15/1274	79/18670	0.000255462	0.0215728	0.0197295	TGFBR3/MEF2C/WNT11/NRP1/NRP2/SMAD4/DHRS3/CITED2/RBPJ/ROBO1/SOX11/CLDN5/NPY2R/PARVA/BMPR2	15
GO:0019935	cyclic-nucleotide-mediated signaling	29/1274	212/18670	0.000265672	0.022095	0.0202072	GIPR/PTGER3/ATP2B4/CALCRL/ADGRL1/ADCY2/GNAS/NOS1/ADNP/GHRHR/RUNDC3A/GCG/RGS2/ADGRL2/ADCY7/HTR2C/ADGRL3/PRKCA/ADGRG4/NPR2/PDE9A/ADCY9/DEFB1/TSHR/AKAP13/ADGRG2/GPR62/NPY2R/PRKAR1B	29
GO:1901888	regulation of cell junction assembly	27/1274	192/18670	0.000271906	0.022276	0.0203727	MYOC/ADGRL1/CAMSAP3/MEF2C/NRP1/ADNP/TJP1/CUX2/RAB17/KDR/EPHA7/IQGAP1/ADGRL3/PTPRD/GHRL/CLSTN2/SLITRK5/LRTM2/NLGN2/PEAK1/SLITRK1/GPBAR1/CLDN5/SLITRK2/SLIT1/S100A10/LRRTM3	27
GO:1990778	protein localization to cell periphery	39/1274	319/18670	0.000291006	0.0234902	0.0214831	ADAM22/LRRC7/CDH1/CACNG5/CACNG4/EPB41L3/TMED2/CLIP3/TSPAN14/LIN7A/RAB29/FAM126A/AFDN/LAMA5/ARHGEF16/DENND4C/PDPK1/CLTC/NKD2/GPR158/F11R/GRIN2C/GRASP/PRKCI/CACNB2/TUB/CACNB3/CPLX1/CDH2/PRNP/NECTIN3/MYADM/ZDHHC23/PKP3/KCNIP4/PTCH1/SHISA6/MYO5A/S100A10	39
GO:0010770	positive regulation of cell morphogenesis involved in differentiation	23/1274	154/18670	0.000313853	0.0249672	0.0228339	MYOC/CAMK2B/PLXNA2/NRP1/ADNP/OLFM4/METRN/MEGF8/RND2/CUX2/SEMA5A/OBSL1/RREB1/DOCK5/PTPRD/TIAM1/SHOX2/ROBO1/SLITRK1/MYADM/IST1/S100A10/BMPR2	23
GO:0042391	regulation of membrane potential	49/1274	434/18670	0.000358734	0.0281299	0.0257263	GABRA3/MYOC/CACNG4/KCNN2/MEF2C/SLC26A3/TSPO/KCNK10/SNTA1/CELF4/ATP1A3/GLRB/CUX2/GABRG2/SLC25A36/CNR1/IFI6/KDR/KCNA5/KCNH3/SCN2A/SCN7A/PMAIP1/CACNA1A/GLRA3/GABRA2/KCNK13/GHRL/DGKI/RNF207/GJD2/GRIN2C/GRIK2/HCN1/CACNB2/CACNB3/KCNK9/NLGN2/GRIK1/CNIH2/GRID1/CTNNA3/SCN5A/KCND2/KCNH7/NPY2R/LRRK2/RYR2/CHCHD10	49
GO:0061337	cardiac conduction	22/1274	146/18670	0.000369861	0.0285939	0.0261507	ATP2B4/ATP2A3/CACNG5/CACNG4/KCNN2/NOS1/ATP1A3/CACNG1/ITPR2/KCNA5/FXYD2/RNF207/NPR2/CALM3/CACNB2/STIM1/CACNB3/CTNNA3/SCN5A/KCND2/KCNIP4/RYR2	22
GO:0030073	insulin secretion	28/1274	207/18670	0.000404491	0.0308368	0.028202	CD38/ABCC8/BAIAP3/GIPR/PHPT1/PTPRN/LRP5L/GCK/HMGCR/GCG/KLF7/CNR1/ITPR2/KCNA5/CACNA1A/GPR119/G6PC2/PRKCA/TIAM1/GHRL/LRP5/NEUROD1/CPLX1/NLGN2/SMAD2/MYO5A/DPP4/HNF1B	28
GO:0022604	regulation of cell morphogenesis	53/1274	484/18670	0.00044288	0.0331397	0.0303081	SEMA3G/MYOC/XK/CAMK2B/SEMA3A/PLXNA2/EPB41L3/LZTS3/BAMBI/NRP1/ADNP/OLFM4/METRN/SYT17/MEGF8/RND2/SH3D19/CUX2/SEMA5A/RHOU/OBSL1/RREB1/KDR/EPHA7/ITGA7/ENPP2/CPNE9/MSN/DOCK5/EPS8/PTPRD/TIAM1/FMNL2/CDC42SE2/ARHGAP35/LARP4/TRIM46/SHOX2/ROBO1/CDH2/KNDC1/SLITRK1/MYADM/IST1/SEMA4B/LRRK2/S100A13/SYNGAP1/PARVA/S100A10/BMPR2/PALM2AKAP2/SRCIN1	53
GO:0099072	regulation of postsynaptic membrane neurotransmitter receptor levels	13/1274	66/18670	0.000446773	0.0331397	0.0303081	ADAM22/LRRC7/CACNG5/CACNG4/ERBIN/EPS8/GRASP/PRKCI/CPLX1/CPT1C/SHISA6/CTNND1/FRRS1L	13
GO:0019932	second-messenger-mediated signaling	49/1274	439/18670	0.00046616	0.0331975	0.030361	GIPR/PTGER3/ATP2B4/CALCRL/ADGRL1/ADCY2/GNAS/NOS1/ADNP/GHRHR/RUNDC3A/SELENOK/GCG/RGS2/ADGRL2/PKD2/ADCY7/ITPR2/KDR/NFATC1/PLCE1/PDPK1/HTR2C/ADGRL3/PRKCA/ADGRG4/NPR2/CALM3/PDE9A/GRIN2C/ADCY9/NEUROD1/DEFB1/TSHR/SAMD14/JSRP1/P2RY12/AKAP13/PRNP/ADGRG2/MCTP1/GPR62/NPY2R/PRKAR1B/LRRK2/MYO5A/PLCG2/RYR2/PLA2G4B	49
GO:0007178	transmembrane receptor protein serine/threonine kinase signaling pathway	41/1274	349/18670	0.000474259	0.0331975	0.030361	HIPK2/NEO1/TGFBR3/FGF10/LTBP4/BAMBI/FGF9/MEGF8/CAV2/SFRP4/GCNT2/INHBA/CFC1/SULF1/SORL1/BMPR1B/FBN2/PDPK1/SMAD4/LEFTY2/IGSF1/ZEB1/CFC1B/CD109/F11R/CITED2/TBXT/DACT2/BMPER/RBPJ/DSG4/SMAD2/SOX11/ZNF703/CLDN5/FAM83G/MYH6/RYR2/BMPR2/LEFTY1/SCX	41
GO:0048568	embryonic organ development	48/1274	428/18670	0.000476624	0.0331975	0.030361	WNT16/PAX6/COL11A1/HIPK2/FGF10/MYO3B/MEF2C/NCOA1/WNT11/TMED2/GNAS/PCSK5/FGF9/PPP1R13L/MEGF8/GLI1/PROX1/PKD2/NR4A3/HOXB8/KDR/ATP8A2/MICAL2/SPRY2/FBN2/LRIG3/SLC39A1/ZEB1/RNF207/VANGL2/NEUROD1/CITED2/TBXT/CTHRC1/FRS2/RBPJ/SHOX2/BPTF/CEBPB/RPL38/SMAD2/SOX11/ASCL2/PTCH1/POU3F4/RYR2/HNF1B/CCDC39	48
GO:1902946	protein localization to early endosome	5/1274	11/18670	0.000478928	0.0331975	0.030361	LRRC7/NRP1/MGAT3/SORL1/MSN	5
GO:0022612	gland morphogenesis	19/1274	120/18670	0.000483841	0.0331975	0.030361	PAX6/FGF10/SEMA3A/NRP1/LRP5L/FBXW7/GLI1/PROX1/LAMA5/SULF1/MSN/LRP5/FRS2/ID4/CEBPB/PLAG1/PTCH1/DDR1/CRIP1	19
GO:0098739	import across plasma membrane	19/1274	120/18670	0.000483841	0.0331975	0.030361	ATP2B4/WNK1/SLC9A3/SLC12A1/ATP12A/SLC1A3/ATP1A3/SLC1A2/SLC12A7/SLC9A2/RGS2/SLC12A5/FXYD2/CNGA3/SLC7A11/KCNJ16/KCNJ15/KCNK9/PRNP	19
GO:0060041	retina development in camera-type eye	22/1274	149/18670	0.000492963	0.0332709	0.0304281	PAX6/ATP2B4/HIPK2/SDK2/DCX/ACHE/NRP1/LRP5L/CELF4/MAN2A1/RPL24/PROX1/PFDN5/ATP8A2/BMPR1B/LRP5/NEUROD1/HCN1/TUB/NECTIN3/SLC4A5/BMPR2	22
GO:0015698	inorganic anion transport	24/1274	169/18670	0.000501984	0.0332709	0.0304281	GABRA3/CLCA1/SLC4A7/SLC12A1/SLC1A3/SLC26A4/SLC26A3/TSPO/APOL1/SFRP4/GLRB/GABRG2/SLC12A7/SLC12A5/SLC17A3/GLRA3/ANO4/GABRA2/LRRC8D/PRNP/CEBPB/ANO6/SLC4A5/ENPP1	24
GO:0032924	activin receptor signaling pathway	10/1274	43/18670	0.000508241	0.0332709	0.0304281	FGF10/FGF9/INHBA/CFC1/IGSF1/CFC1B/CITED2/DACT2/SMAD2/BMPR2	10
GO:0009914	hormone transport	38/1274	317/18670	0.000509155	0.0332709	0.0304281	CD38/ABCC8/BAIAP3/GIPR/ABCC2/PHPT1/PTPRN/GNAS/LTBP4/SNAP23/LRP5L/GHRHR/GCK/HMGCR/GCG/KLF7/TTR/CNR1/INHBA/ITPR2/KCNA5/SMAD4/CACNA1A/HTR2C/GPR119/G6PC2/PRKCA/TIAM1/GHRL/LRP5/NEUROD1/CPLX1/NLGN2/SMAD2/SOX11/MYO5A/DPP4/HNF1B	38
GO:0010975	regulation of neuron projection development	54/1274	499/18670	0.000522268	0.0337262	0.0308445	CD38/SEMA3G/CNTN1/LRRC7/XK/CAMK2B/CRMP1/SEMA3A/PLXNA2/MEF2C/LZTS3/NRP1/ADNP/METRN/SYT17/MEGF8/RND2/CUX2/SEMA5A/DPYSL3/RGS2/RAB29/CNR1/OBSL1/RAB17/RAP1GAP2/ATP8A2/KIDINS220/EPHA7/ITM2C/IQGAP1/PTPRF/CPNE9/PTPRG/PLK2/SPOCK1/PTPRD/TIAM1/ARHGAP35/S100A9/TRIM46/PRKCI/SHOX2/ROBO1/CDH2/KNDC1/SLITRK1/IST1/SEMA4B/LRRK2/SYNGAP1/BMPR2/CNTF/SRCIN1	54
GO:0003279	cardiac septum development	18/1274	112/18670	0.000561101	0.0358126	0.0327526	TGFBR3/WNT11/TBX5/PCSK5/NRP1/PROX1/NRP2/SMAD4/DHRS3/VANGL2/CITED2/FRS2/RBPJ/ROBO1/SOX11/PARVA/BMPR2/MATR3	18
GO:0043010	camera-type eye development	38/1274	319/18670	0.00057505	0.036225	0.0331298	WNT16/PAX6/ATP2B4/HIPK2/SDK2/FGF10/DCX/CRYBG3/ACHE/NRP1/LRP5L/CELF4/PPP1R13L/MAN2A1/RPL24/GPD2/PROX1/INHBA/PFDN5/ATP8A2/BMPR1B/FBN2/MYH15/ZEB1/SLC7A11/ARHGAP35/LRP5/NEUROD1/HCN1/FRS2/TUB/SOX11/NECTIN3/TSKU/NHS/SLC4A5/NF1/BMPR2	38
GO:0098657	import into cell	26/1274	191/18670	0.000580762	0.036225	0.0331298	ATP2B4/WNK1/SLC9A3/SLC12A1/CACNG5/CACNG4/ATP12A/SLC1A3/NOS1/SLC6A2/ATP1A3/RPS6KB1/SLC1A2/SLC12A7/SLC9A2/RGS2/SLC12A5/SYNGR3/SLC6A11/FXYD2/CNGA3/SLC7A11/KCNJ16/KCNJ15/KCNK9/PRNP	26
GO:0051965	positive regulation of synapse assembly	13/1274	68/18670	0.000603663	0.0372304	0.0340493	ADGRL1/ADNP/CUX2/ADGRL3/PTPRD/GHRL/CLSTN2/SLITRK5/LRTM2/NLGN2/SLITRK1/SLITRK2/LRRTM3	13
GO:0060412	ventricular septum morphogenesis	10/1274	44/18670	0.000618008	0.0376916	0.0344711	TGFBR3/WNT11/PROX1/SMAD4/VANGL2/CITED2/RBPJ/ROBO1/SOX11/BMPR2	10
GO:0031076	embryonic camera-type eye development	9/1274	37/18670	0.000678	0.0408961	0.0374018	WNT16/PAX6/HIPK2/FGF10/PPP1R13L/PROX1/ZEB1/FRS2/SOX11	9
GO:0010769	regulation of cell morphogenesis involved in differentiation	36/1274	301/18670	0.000735472	0.0438805	0.0401312	SEMA3G/MYOC/XK/CAMK2B/SEMA3A/PLXNA2/LZTS3/NRP1/ADNP/OLFM4/METRN/MEGF8/RND2/CUX2/SEMA5A/OBSL1/RREB1/EPHA7/DOCK5/PTPRD/TIAM1/ARHGAP35/TRIM46/SHOX2/ROBO1/CDH2/KNDC1/SLITRK1/MYADM/IST1/SEMA4B/LRRK2/SYNGAP1/S100A10/BMPR2/SRCIN1	36
GO:0098962	regulation of postsynaptic neurotransmitter receptor activity	5/1274	12/18670	0.000774983	0.0457407	0.0418324	CACNG5/CACNG4/NPTX2/CNIH2/SHISA6	5
GO:0051963	regulation of synapse assembly	17/1274	106/18670	0.00080903	0.0472422	0.0432057	ADGRL1/MEF2C/ADNP/CUX2/RAB17/EPHA7/ADGRL3/PTPRD/GHRL/CLSTN2/SLITRK5/LRTM2/NLGN2/SLITRK1/SLITRK2/SLIT1/LRRTM3	17
GO:0098659	inorganic cation import across plasma membrane	15/1274	88/18670	0.000845092	0.0481328	0.0440201	ATP2B4/WNK1/SLC9A3/SLC12A1/ATP12A/ATP1A3/SLC12A7/SLC9A2/SLC12A5/FXYD2/CNGA3/KCNJ16/KCNJ15/KCNK9/PRNP	15
GO:0099587	inorganic ion import across plasma membrane	15/1274	88/18670	0.000845092	0.0481328	0.0440201	ATP2B4/WNK1/SLC9A3/SLC12A1/ATP12A/ATP1A3/SLC12A7/SLC9A2/SLC12A5/FXYD2/CNGA3/KCNJ16/KCNJ15/KCNK9/PRNP	15
GO:0048871	multicellular organismal homeostasis	52/1274	486/18670	0.000850588	0.0481328	0.0440201	CD38/PTGER3/ADGRF5/TFRC/ADCY2/ACHE/GNAS/CST4/PPP1R13L/CUBN/GCNT2/LAMA4/AMPD2/CNR1/SGIP1/NR4A3/ADCY7/PEMT/LPIN1/TLR4/FTO/FLG/CDHR1/UBASH3B/PRKCA/PPARGC1B/GHRL/TFF3/TFF1/LCN1/ADCY9/NEUROD1/FABP5/TNFRSF11B/AQP3/TSHR/TUB/SCNN1G/MYO5B/RBPJ/CEBPB/NDN/SLC35D3/SFTPA2/PRKAR1B/NF1/CCDC154/STK39/ABCA4/MUC2/DIO2/SCX	52

### Sheet: ST21
Supplementary Table 21. List of the PCGs associated with novel lncRNA MSTRG16489
lncRNA	Protein_Coding_Gene	Correleation	Pvalue	FDR
MSTRG16489	ENSG00000096395	0.841772	1.19e-05	0.0029171
MSTRG16489	ENSG00000196772	0.804092	5.78e-05	0.00779151
MSTRG16489	ENSG00000115825	-0.792537	8.79e-05	0.010037
MSTRG16489	ENSG00000279000	0.787695	0.000103988	0.0111139
MSTRG16489	ENSG00000067064	-0.783268	0.00012082	0.012181
MSTRG16489	ENSG00000162694	-0.782859	0.000122485	0.0122816
MSTRG16489	ENSG00000285991	0.760052	0.000251839	0.0189299
MSTRG16489	ENSG00000144959	-0.758868	0.000260885	0.0193386
MSTRG16489	ENSG00000143994	0.756878	0.000276712	0.020018
MSTRG16489	ENSG00000182636	-0.751779	0.000320992	0.0218558
MSTRG16489	ENSG00000285839	0.750974	0.000328498	0.0221597
MSTRG16489	ENSG00000138271	0.747049	0.000367251	0.0236628
MSTRG16489	ENSG00000151491	-0.746489	0.000373081	0.0238711
MSTRG16489	ENSG00000129315	-0.746312	0.000374942	0.023945
MSTRG16489	ENSG00000125814	-0.741594	0.000427435	0.025877
MSTRG16489	ENSG00000084676	-0.74148	0.000428779	0.0259251
MSTRG16489	ENSG00000171867	-0.739977	0.000446793	0.0265488
MSTRG16489	ENSG00000138386	-0.733244	0.000535476	0.0295303
MSTRG16489	ENSG00000158711	-0.730101	0.000581672	0.0309833
MSTRG16489	ENSG00000145416	-0.727604	0.000620703	0.032187
MSTRG16489	ENSG00000176018	-0.726959	0.000631132	0.0324993
MSTRG16489	ENSG00000143776	-0.723391	0.000691514	0.0342937
MSTRG16489	ENSG00000197273	0.7227	0.00070376	0.0346352
MSTRG16489	ENSG00000141646	-0.715589	0.000840549	0.0383838
MSTRG16489	ENSG00000118762	-0.713862	0.000876908	0.039315
MSTRG16489	ENSG00000081019	-0.710924	0.000941799	0.0409662
MSTRG16489	ENSG00000285816	0.703268	0.00112991	0.0454883
MSTRG16489	ENSG00000182220	0.701344	0.00118181	0.0466535
MSTRG16489	ENSG00000110841	-0.699885	0.00122246	0.0475512
MSTRG16489	ENSG00000162723	0.696763	0.00131337	0.0495717

### Sheet: ST22
Supplementary Table 22. List of the RBPs associated with the novel lncRNAs
lncRNA_Transcript_ID	lncRNA_Gene	RBP_Peak	RBP_Peak_End	RBP Name	RBP Binding Score	pValue	Peak Size (in bp)
MSTRG379.1	MSTRG379	302	328	ENSG00000092847; AGO1,ENSG00000123908; AGO2,ENSG00000126070; AGO3,ENSG00000134698; AGO4	12.8309	0.0175933	25
MSTRG379.2	MSTRG379	322	348	ENSG00000092847; AGO1,ENSG00000123908; AGO2,ENSG00000126070; AGO3,ENSG00000134698; AGO4	21.4959	5.17904e-05	25
MSTRG383.1	MSTRG383	380	401	ENSG00000092847; AGO1,ENSG00000123908; AGO2,ENSG00000126070; AGO3,ENSG00000134698; AGO4	21.589	4.84156e-05	25
MSTRG430.1	MSTRG430	1872	1898	ENSG00000092847; AGO1,ENSG00000123908; AGO2,ENSG00000126070; AGO3,ENSG00000134698; AGO4	18.6798	0.000575925	25
MSTRG488.1	MSTRG488	155	181	ENSG00000092847; AGO1,ENSG00000123908; AGO2,ENSG00000126070; AGO3,ENSG00000134698; AGO4	15.0824	0.00636373	25
MSTRG550.1	MSTRG550	1828	1854	ENSG00000092847; AGO1,ENSG00000123908; AGO2,ENSG00000126070; AGO3,ENSG00000134698; AGO4	16.7043	0.00243259	25
MSTRG550.2	MSTRG550	1059	1085	ENSG00000092847; AGO1,ENSG00000123908; AGO2,ENSG00000126070; AGO3,ENSG00000134698; AGO4	17.1909	0.00175166	25
MSTRG1213.1	MSTRG1213	757	771	ENSG00000092847; AGO1,ENSG00000123908; AGO2,ENSG00000126070; AGO3,ENSG00000134698; AGO4	15.2081	0.00594097	25
MSTRG1213.2	MSTRG1213	342	368	ENSG00000092847; AGO1,ENSG00000123908; AGO2,ENSG00000126070; AGO3,ENSG00000134698; AGO4	14.2438	0.00968701	25
MSTRG1214.1	MSTRG1214	1825	1851	ENSG00000092847; AGO1,ENSG00000123908; AGO2,ENSG00000126070; AGO3,ENSG00000134698; AGO4	19.6487	0.000259861	25
MSTRG1214.2	MSTRG1214	773	799	ENSG00000092847; AGO1,ENSG00000123908; AGO2,ENSG00000126070; AGO3,ENSG00000134698; AGO4	18.9082	0.000478315	25
MSTRG1286.1	MSTRG1286	1313	1339	ENSG00000092847; AGO1,ENSG00000123908; AGO2,ENSG00000126070; AGO3,ENSG00000134698; AGO4	17.5095	0.00139562	25
MSTRG1633.1	MSTRG1633	1825	1851	ENSG00000092847; AGO1,ENSG00000123908; AGO2,ENSG00000126070; AGO3,ENSG00000134698; AGO4	17.5039	0.00140211	25
MSTRG1716.1	MSTRG1716	4146	4172	ENSG00000092847; AGO1,ENSG00000123908; AGO2,ENSG00000126070; AGO3,ENSG00000134698; AGO4	18.3624	0.000731036	25
MSTRG1716.2	MSTRG1716	4442	4468	ENSG00000092847; AGO1,ENSG00000123908; AGO2,ENSG00000126070; AGO3,ENSG00000134698; AGO4	18.3624	0.000731036	25
MSTRG1716.3	MSTRG1716	551	577	ENSG00000092847; AGO1,ENSG00000123908; AGO2,ENSG00000126070; AGO3,ENSG00000134698; AGO4	19.1186	0.000404978	25
MSTRG2307.1	MSTRG2307	382	408	ENSG00000092847; AGO1,ENSG00000123908; AGO2,ENSG00000126070; AGO3,ENSG00000134698; AGO4	15.1633	0.00608661	25
MSTRG2354.1	MSTRG2354	3373	3399	ENSG00000092847; AGO1,ENSG00000123908; AGO2,ENSG00000126070; AGO3,ENSG00000134698; AGO4	17.9565	0.00101166	25
MSTRG2354.2	MSTRG2354	5179	5205	ENSG00000092847; AGO1,ENSG00000123908; AGO2,ENSG00000126070; AGO3,ENSG00000134698; AGO4	18.6456	0.000589684	25
MSTRG2801.1	MSTRG2801	194	220	ENSG00000092847; AGO1,ENSG00000123908; AGO2,ENSG00000126070; AGO3,ENSG00000134698; AGO4	17.6678	0.00125037	25
MSTRG2952.1	MSTRG2952	439	465	ENSG00000092847; AGO1,ENSG00000123908; AGO2,ENSG00000126070; AGO3,ENSG00000134698; AGO4	16.8689	0.00217974	25
MSTRG3010.2	MSTRG3010	565	591	ENSG00000092847; AGO1,ENSG00000123908; AGO2,ENSG00000126070; AGO3,ENSG00000134698; AGO4	20.0769	0.00018198	25
MSTRG3079.1	MSTRG3079	207	233	ENSG00000092847; AGO1,ENSG00000123908; AGO2,ENSG00000126070; AGO3,ENSG00000134698; AGO4	19.5198	0.000290753	25
MSTRG3181.1	MSTRG3181	2140	2166	ENSG00000092847; AGO1,ENSG00000123908; AGO2,ENSG00000126070; AGO3,ENSG00000134698; AGO4	24.7157	5.32182e-06	25
MSTRG3180.6	MSTRG3180	3245	3271	ENSG00000092847; AGO1,ENSG00000123908; AGO2,ENSG00000126070; AGO3,ENSG00000134698; AGO4	20.7211	0.000100336	25
MSTRG3194.1	MSTRG3194	712	738	ENSG00000092847; AGO1,ENSG00000123908; AGO2,ENSG00000126070; AGO3,ENSG00000134698; AGO4	15.3673	0.00543851	25
MSTRG3204.1	MSTRG3204	29	55	ENSG00000092847; AGO1,ENSG00000123908; AGO2,ENSG00000126070; AGO3,ENSG00000134698; AGO4	16.3849	0.0029749	25
MSTRG3405.2	MSTRG3405	418	444	ENSG00000092847; AGO1,ENSG00000123908; AGO2,ENSG00000126070; AGO3,ENSG00000134698; AGO4	16.8634	0.00218818	25
MSTRG3405.3	MSTRG3405	805	831	ENSG00000092847; AGO1,ENSG00000123908; AGO2,ENSG00000126070; AGO3,ENSG00000134698; AGO4	14.7705	0.00747106	25
MSTRG3558.1	MSTRG3558	4582	4608	ENSG00000092847; AGO1,ENSG00000123908; AGO2,ENSG00000126070; AGO3,ENSG00000134698; AGO4	20.096	0.000178476	25
MSTRG3594.1	MSTRG3594	318	344	ENSG00000092847; AGO1,ENSG00000123908; AGO2,ENSG00000126070; AGO3,ENSG00000134698; AGO4	18.0256	0.000958317	25
MSTRG4211.1	MSTRG4211	1736	1762	ENSG00000092847; AGO1,ENSG00000123908; AGO2,ENSG00000126070; AGO3,ENSG00000134698; AGO4	17.2521	0.00167676	25
MSTRG4243.1	MSTRG4243	1524	1545	ENSG00000092847; AGO1,ENSG00000123908; AGO2,ENSG00000126070; AGO3,ENSG00000134698; AGO4	18.8572	0.000497525	25
MSTRG4293.1	MSTRG4293	107	133	ENSG00000092847; AGO1,ENSG00000123908; AGO2,ENSG00000126070; AGO3,ENSG00000134698; AGO4	14.9349	0.00687878	25
MSTRG4341.1	MSTRG4341	828	854	ENSG00000092847; AGO1,ENSG00000123908; AGO2,ENSG00000126070; AGO3,ENSG00000134698; AGO4	18.6682	0.000580857	25
MSTRG4396.3	MSTRG4396	2511	2537	ENSG00000092847; AGO1,ENSG00000123908; AGO2,ENSG00000126070; AGO3,ENSG00000134698; AGO4	18.1682	0.000854996	25
MSTRG4415.1	MSTRG4415	324	350	ENSG00000092847; AGO1,ENSG00000123908; AGO2,ENSG00000126070; AGO3,ENSG00000134698; AGO4	19.5426	0.000284133	25
MSTRG4526.1	MSTRG4526	3408	3434	ENSG00000092847; AGO1,ENSG00000123908; AGO2,ENSG00000126070; AGO3,ENSG00000134698; AGO4	22.7834	1.90807e-05	25
MSTRG4602.2	MSTRG4602	115	141	ENSG00000092847; AGO1,ENSG00000123908; AGO2,ENSG00000126070; AGO3,ENSG00000134698; AGO4	14.1794	0.00998386	25
MSTRG4714.1	MSTRG4714	1188	1214	ENSG00000092847; AGO1,ENSG00000123908; AGO2,ENSG00000126070; AGO3,ENSG00000134698; AGO4	21.469	5.32182e-05	25
MSTRG4715.1	MSTRG4715	239	265	ENSG00000092847; AGO1,ENSG00000123908; AGO2,ENSG00000126070; AGO3,ENSG00000134698; AGO4	18.0094	0.000970518	25
MSTRG4717.1	MSTRG4717	465	491	ENSG00000092847; AGO1,ENSG00000123908; AGO2,ENSG00000126070; AGO3,ENSG00000134698; AGO4	19.1081	0.000407444	25
MSTRG4752.1	MSTRG4752	117	143	ENSG00000092847; AGO1,ENSG00000123908; AGO2,ENSG00000126070; AGO3,ENSG00000134698; AGO4	15.7983	0.00426356	25
MSTRG4917.1	MSTRG4917	5182	5208	ENSG00000092847; AGO1,ENSG00000123908; AGO2,ENSG00000126070; AGO3,ENSG00000134698; AGO4	19.1916	0.000384339	25
MSTRG4938.2	MSTRG4938	2014	2040	ENSG00000092847; AGO1,ENSG00000123908; AGO2,ENSG00000126070; AGO3,ENSG00000134698; AGO4	18.6889	0.000571512	25
MSTRG4938.1	MSTRG4938	3600	3626	ENSG00000092847; AGO1,ENSG00000123908; AGO2,ENSG00000126070; AGO3,ENSG00000134698; AGO4	18.5461	0.00063758	25
MSTRG4938.3	MSTRG4938	971	997	ENSG00000092847; AGO1,ENSG00000123908; AGO2,ENSG00000126070; AGO3,ENSG00000134698; AGO4	18.5461	0.00063758	25
MSTRG5150.20	MSTRG5150	868	894	ENSG00000092847; AGO1,ENSG00000123908; AGO2,ENSG00000126070; AGO3,ENSG00000134698; AGO4	19.9373	0.000203657	25
MSTRG5230.1	MSTRG5230	216	242	ENSG00000092847; AGO1,ENSG00000123908; AGO2,ENSG00000126070; AGO3,ENSG00000134698; AGO4	18.9328	0.000469618	25
MSTRG5682.1	MSTRG5682	460	486	ENSG00000092847; AGO1,ENSG00000123908; AGO2,ENSG00000126070; AGO3,ENSG00000134698; AGO4	16.741	0.00237704	25
MSTRG6621.1	MSTRG6621	1387	1413	ENSG00000092847; AGO1,ENSG00000123908; AGO2,ENSG00000126070; AGO3,ENSG00000134698; AGO4	17.1942	0.00174776	25
MSTRG6722.1	MSTRG6722	790	816	ENSG00000092847; AGO1,ENSG00000123908; AGO2,ENSG00000126070; AGO3,ENSG00000134698; AGO4	16.7462	0.00236925	25
MSTRG6729.1	MSTRG6729	4407	4433	ENSG00000092847; AGO1,ENSG00000123908; AGO2,ENSG00000126070; AGO3,ENSG00000134698; AGO4	19.5135	0.000292181	25
MSTRG6805.5	MSTRG6805	548	574	ENSG00000092847; AGO1,ENSG00000123908; AGO2,ENSG00000126070; AGO3,ENSG00000134698; AGO4	18.4078	0.000705336	25
MSTRG6873.1	MSTRG6873	615	641	ENSG00000092847; AGO1,ENSG00000123908; AGO2,ENSG00000126070; AGO3,ENSG00000134698; AGO4	18.1407	0.000873168	25
MSTRG6879.5	MSTRG6879	148	174	ENSG00000092847; AGO1,ENSG00000123908; AGO2,ENSG00000126070; AGO3,ENSG00000134698; AGO4	14.5602	0.00831255	25
MSTRG6887.1	MSTRG6887	125	151	ENSG00000092847; AGO1,ENSG00000123908; AGO2,ENSG00000126070; AGO3,ENSG00000134698; AGO4	12.5315	0.0196497	25
MSTRG6887.2	MSTRG6887	475	501	ENSG00000092847; AGO1,ENSG00000123908; AGO2,ENSG00000126070; AGO3,ENSG00000134698; AGO4	15.4729	0.00512608	25
MSTRG7447.1	MSTRG7447	581	594	ENSG00000092847; AGO1,ENSG00000123908; AGO2,ENSG00000126070; AGO3,ENSG00000134698; AGO4	15.9137	0.00398293	25
MSTRG7478.1	MSTRG7478	666	692	ENSG00000092847; AGO1,ENSG00000123908; AGO2,ENSG00000126070; AGO3,ENSG00000134698; AGO4	17.7787	0.00115237	25
MSTRG7846.1	MSTRG7846	160	186	ENSG00000092847; AGO1,ENSG00000123908; AGO2,ENSG00000126070; AGO3,ENSG00000134698; AGO4	19.5366	0.000285302	25
MSTRG7947.1	MSTRG7947	1	27	ENSG00000092847; AGO1,ENSG00000123908; AGO2,ENSG00000126070; AGO3,ENSG00000134698; AGO4	16.1566	0.00343387	25
MSTRG8058.1	MSTRG8058	600	626	ENSG00000092847; AGO1,ENSG00000123908; AGO2,ENSG00000126070; AGO3,ENSG00000134698; AGO4	21.5515	4.97136e-05	25
MSTRG8404.1	MSTRG8404	270	296	ENSG00000092847; AGO1,ENSG00000123908; AGO2,ENSG00000126070; AGO3,ENSG00000134698; AGO4	17.5637	0.00134525	25
MSTRG8514.1	MSTRG8514	361	387	ENSG00000092847; AGO1,ENSG00000123908; AGO2,ENSG00000126070; AGO3,ENSG00000134698; AGO4	22.3214	2.80369e-05	25
MSTRG8519.1	MSTRG8519	422	448	ENSG00000092847; AGO1,ENSG00000123908; AGO2,ENSG00000126070; AGO3,ENSG00000134698; AGO4	12.8234	0.0176414	25
MSTRG8600.1	MSTRG8600	1212	1237	ENSG00000092847; AGO1,ENSG00000123908; AGO2,ENSG00000126070; AGO3,ENSG00000134698; AGO4	23.6246	1.06436e-05	25
MSTRG8600.2	MSTRG8600	951	977	ENSG00000092847; AGO1,ENSG00000123908; AGO2,ENSG00000126070; AGO3,ENSG00000134698; AGO4	19.2367	0.000371749	25
MSTRG8602.1	MSTRG8602	2560	2584	ENSG00000092847; AGO1,ENSG00000123908; AGO2,ENSG00000126070; AGO3,ENSG00000134698; AGO4	21.824	4.02382e-05	25
MSTRG8701.10	MSTRG8701	8	34	ENSG00000092847; AGO1,ENSG00000123908; AGO2,ENSG00000126070; AGO3,ENSG00000134698; AGO4	14.4758	0.00866873	25
MSTRG8701.9	MSTRG8701	8	34	ENSG00000092847; AGO1,ENSG00000123908; AGO2,ENSG00000126070; AGO3,ENSG00000134698; AGO4	14.0607	0.0105645	25
MSTRG9337.1	MSTRG9337	1224	1250	ENSG00000092847; AGO1,ENSG00000123908; AGO2,ENSG00000126070; AGO3,ENSG00000134698; AGO4	18.2381	0.000805412	25
MSTRG9560.1	MSTRG9560	504	530	ENSG00000092847; AGO1,ENSG00000123908; AGO2,ENSG00000126070; AGO3,ENSG00000134698; AGO4	19.1436	0.0003968	25
MSTRG9838.1	MSTRG9838	1854	1880	ENSG00000092847; AGO1,ENSG00000123908; AGO2,ENSG00000126070; AGO3,ENSG00000134698; AGO4	18.9971	0.000443918	25
MSTRG9994.5	MSTRG9994	269	295	ENSG00000092847; AGO1,ENSG00000123908; AGO2,ENSG00000126070; AGO3,ENSG00000134698; AGO4	17.8071	0.00112952	25
MSTRG10006.1	MSTRG10006	458	484	ENSG00000092847; AGO1,ENSG00000123908; AGO2,ENSG00000126070; AGO3,ENSG00000134698; AGO4	18.9218	0.000472863	25
MSTRG10055.1	MSTRG10055	377	403	ENSG00000092847; AGO1,ENSG00000123908; AGO2,ENSG00000126070; AGO3,ENSG00000134698; AGO4	16.658	0.0025093	25
MSTRG10057.1	MSTRG10057	778	804	ENSG00000092847; AGO1,ENSG00000123908; AGO2,ENSG00000126070; AGO3,ENSG00000134698; AGO4	19.8824	0.000212873	25
MSTRG10067.1	MSTRG10067	2971	2996	ENSG00000092847; AGO1,ENSG00000123908; AGO2,ENSG00000126070; AGO3,ENSG00000134698; AGO4	20.7019	0.000102283	25
MSTRG10078.19	MSTRG10078	319	345	ENSG00000092847; AGO1,ENSG00000123908; AGO2,ENSG00000126070; AGO3,ENSG00000134698; AGO4	14.9927	0.00667992	25
MSTRG10210.1	MSTRG10210	145	171	ENSG00000092847; AGO1,ENSG00000123908; AGO2,ENSG00000126070; AGO3,ENSG00000134698; AGO4	20.1437	0.000170168	25
MSTRG10397.1	MSTRG10397	359	385	ENSG00000092847; AGO1,ENSG00000123908; AGO2,ENSG00000126070; AGO3,ENSG00000134698; AGO4	15.9604	0.00386974	25
MSTRG10397.2	MSTRG10397	254	280	ENSG00000092847; AGO1,ENSG00000123908; AGO2,ENSG00000126070; AGO3,ENSG00000134698; AGO4	15.4938	0.00506897	25
MSTRG10415.1	MSTRG10415	291	317	ENSG00000092847; AGO1,ENSG00000123908; AGO2,ENSG00000126070; AGO3,ENSG00000134698; AGO4	17.6419	0.00127256	25
MSTRG10460.1	MSTRG10460	311	337	ENSG00000092847; AGO1,ENSG00000123908; AGO2,ENSG00000126070; AGO3,ENSG00000134698; AGO4	15.6301	0.00470086	25
MSTRG10660.1	MSTRG10660	426	452	ENSG00000092847; AGO1,ENSG00000123908; AGO2,ENSG00000126070; AGO3,ENSG00000134698; AGO4	16.2367	0.0032676	25
MSTRG11032.1	MSTRG11032	633	646	ENSG00000092847; AGO1,ENSG00000123908; AGO2,ENSG00000126070; AGO3,ENSG00000134698; AGO4	17.0901	0.00188107	25
MSTRG11136.1	MSTRG11136	973	999	ENSG00000092847; AGO1,ENSG00000123908; AGO2,ENSG00000126070; AGO3,ENSG00000134698; AGO4	17.3362	0.00158383	25
MSTRG11469.1	MSTRG11469	3469	3495	ENSG00000092847; AGO1,ENSG00000123908; AGO2,ENSG00000126070; AGO3,ENSG00000134698; AGO4	19.7619	0.000235718	25
MSTRG11494.1	MSTRG11494	7331	7345	ENSG00000092847; AGO1,ENSG00000123908; AGO2,ENSG00000126070; AGO3,ENSG00000134698; AGO4	21.3668	5.81506e-05	25
MSTRG11494.2	MSTRG11494	93	119	ENSG00000092847; AGO1,ENSG00000123908; AGO2,ENSG00000126070; AGO3,ENSG00000134698; AGO4	19.9688	0.000198595	25
MSTRG11510.1	MSTRG11510	487	513	ENSG00000092847; AGO1,ENSG00000123908; AGO2,ENSG00000126070; AGO3,ENSG00000134698; AGO4	17.1434	0.00181409	25
MSTRG11547.1	MSTRG11547	809	835	ENSG00000092847; AGO1,ENSG00000123908; AGO2,ENSG00000126070; AGO3,ENSG00000134698; AGO4	19.9968	0.000193922	25
MSTRG11550.14	MSTRG11550	724	750	ENSG00000092847; AGO1,ENSG00000123908; AGO2,ENSG00000126070; AGO3,ENSG00000134698; AGO4	14.7549	0.0075305	25
MSTRG11733.1	MSTRG11733	329	355	ENSG00000092847; AGO1,ENSG00000123908; AGO2,ENSG00000126070; AGO3,ENSG00000134698; AGO4	16.325	0.0030864	25
MSTRG11753.1	MSTRG11753	2596	2622	ENSG00000092847; AGO1,ENSG00000123908; AGO2,ENSG00000126070; AGO3,ENSG00000134698; AGO4	20.7226	0.000100336	25
MSTRG11952.1	MSTRG11952	857	883	ENSG00000092847; AGO1,ENSG00000123908; AGO2,ENSG00000126070; AGO3,ENSG00000134698; AGO4	17.7822	0.00114899	25
MSTRG12176.1	MSTRG12176	588	614	ENSG00000092847; AGO1,ENSG00000123908; AGO2,ENSG00000126070; AGO3,ENSG00000134698; AGO4	18.0977	0.000906137	25
MSTRG12962.1	MSTRG12962	1341	1367	ENSG00000092847; AGO1,ENSG00000123908; AGO2,ENSG00000126070; AGO3,ENSG00000134698; AGO4	21.2465	6.5679e-05	25
MSTRG13002.1	MSTRG13002	422	448	ENSG00000092847; AGO1,ENSG00000123908; AGO2,ENSG00000126070; AGO3,ENSG00000134698; AGO4	12.8619	0.017387	25
MSTRG13083.1	MSTRG13083	1807	1833	ENSG00000092847; AGO1,ENSG00000123908; AGO2,ENSG00000126070; AGO3,ENSG00000134698; AGO4	19.4876	0.00029958	25
MSTRG13083.2	MSTRG13083	746	772	ENSG00000092847; AGO1,ENSG00000123908; AGO2,ENSG00000126070; AGO3,ENSG00000134698; AGO4	19.6085	0.000268298	25
MSTRG13153.1	MSTRG13153	232	256	ENSG00000092847; AGO1,ENSG00000123908; AGO2,ENSG00000126070; AGO3,ENSG00000134698; AGO4	16.2104	0.00332133	25
MSTRG14236.5	MSTRG14236	1201	1227	ENSG00000092847; AGO1,ENSG00000123908; AGO2,ENSG00000126070; AGO3,ENSG00000134698; AGO4	16.249	0.00324034	25
MSTRG14253.1	MSTRG14253	93	119	ENSG00000092847; AGO1,ENSG00000123908; AGO2,ENSG00000126070; AGO3,ENSG00000134698; AGO4	16.9308	0.00209485	25
MSTRG14906.1	MSTRG14906	2471	2497	ENSG00000092847; AGO1,ENSG00000123908; AGO2,ENSG00000126070; AGO3,ENSG00000134698; AGO4	18.9017	0.000480002	25
MSTRG15120.1	MSTRG15120	652	678	ENSG00000092847; AGO1,ENSG00000123908; AGO2,ENSG00000126070; AGO3,ENSG00000134698; AGO4	16.8935	0.00214469	25
MSTRG15669.2	MSTRG15669	588	610	ENSG00000092847; AGO1,ENSG00000123908; AGO2,ENSG00000126070; AGO3,ENSG00000134698; AGO4	17.9901	0.000984277	25
MSTRG15689.1	MSTRG15689	812	838	ENSG00000092847; AGO1,ENSG00000123908; AGO2,ENSG00000126070; AGO3,ENSG00000134698; AGO4	18.9155	0.000475719	25
MSTRG15884.1	MSTRG15884	109	135	ENSG00000092847; AGO1,ENSG00000123908; AGO2,ENSG00000126070; AGO3,ENSG00000134698; AGO4	18.8285	0.000510635	25
MSTRG16389.2	MSTRG16389	1059	1085	ENSG00000092847; AGO1,ENSG00000123908; AGO2,ENSG00000126070; AGO3,ENSG00000134698; AGO4	18.8299	0.000509986	25
MSTRG16391.2	MSTRG16391	281	307	ENSG00000092847; AGO1,ENSG00000123908; AGO2,ENSG00000126070; AGO3,ENSG00000134698; AGO4	17.8837	0.0010632	25
MSTRG16391.3	MSTRG16391	3366	3392	ENSG00000092847; AGO1,ENSG00000123908; AGO2,ENSG00000126070; AGO3,ENSG00000134698; AGO4	20.8764	8.93027e-05	25
MSTRG16488.8	MSTRG16488	105	131	ENSG00000092847; AGO1,ENSG00000123908; AGO2,ENSG00000126070; AGO3,ENSG00000134698; AGO4	15.2176	0.00591202	25
MSTRG16489.1	MSTRG16489	2152	2178	ENSG00000092847; AGO1,ENSG00000123908; AGO2,ENSG00000126070; AGO3,ENSG00000134698; AGO4	19.6394	0.000261808	25
MSTRG16489.2	MSTRG16489	1900	1926	ENSG00000092847; AGO1,ENSG00000123908; AGO2,ENSG00000126070; AGO3,ENSG00000134698; AGO4	20.2451	0.00015589	25
MSTRG16489.3	MSTRG16489	404	430	ENSG00000092847; AGO1,ENSG00000123908; AGO2,ENSG00000126070; AGO3,ENSG00000134698; AGO4	19.5456	0.000283744	25
MSTRG16489.4	MSTRG16489	441	462	ENSG00000092847; AGO1,ENSG00000123908; AGO2,ENSG00000126070; AGO3,ENSG00000134698; AGO4	27.5743	2.59601e-07	25
MSTRG16489.5	MSTRG16489	605	631	ENSG00000092847; AGO1,ENSG00000123908; AGO2,ENSG00000126070; AGO3,ENSG00000134698; AGO4	17.8328	0.00110655	25
MSTRG17117.1	MSTRG17117	161	187	ENSG00000092847; AGO1,ENSG00000123908; AGO2,ENSG00000126070; AGO3,ENSG00000134698; AGO4	16.6641	0.00250009	25
MSTRG17118.1	MSTRG17118	8	34	ENSG00000092847; AGO1,ENSG00000123908; AGO2,ENSG00000126070; AGO3,ENSG00000134698; AGO4	15.1309	0.00619278	25
MSTRG17137.1	MSTRG17137	480	506	ENSG00000092847; AGO1,ENSG00000123908; AGO2,ENSG00000126070; AGO3,ENSG00000134698; AGO4	20.9811	8.19041e-05	25
MSTRG18115.19	MSTRG18115	892	918	ENSG00000092847; AGO1,ENSG00000123908; AGO2,ENSG00000126070; AGO3,ENSG00000134698; AGO4	15.3319	0.00554287	25
MSTRG18241.1	MSTRG18241	2326	2352	ENSG00000092847; AGO1,ENSG00000123908; AGO2,ENSG00000126070; AGO3,ENSG00000134698; AGO4	18.685	0.000573329	25
MSTRG18486.1	MSTRG18486	12	38	ENSG00000092847; AGO1,ENSG00000123908; AGO2,ENSG00000126070; AGO3,ENSG00000134698; AGO4	17.5998	0.00131047	25
MSTRG18884.8	MSTRG18884	16	42	ENSG00000092847; AGO1,ENSG00000123908; AGO2,ENSG00000126070; AGO3,ENSG00000134698; AGO4	14.8762	0.0070836	25
MSTRG18884.9	MSTRG18884	49	75	ENSG00000092847; AGO1,ENSG00000123908; AGO2,ENSG00000126070; AGO3,ENSG00000134698; AGO4	18.5214	0.000648613	25
MSTRG18921.1	MSTRG18921	412	438	ENSG00000092847; AGO1,ENSG00000123908; AGO2,ENSG00000126070; AGO3,ENSG00000134698; AGO4	17.746	0.00118131	25
MSTRG19291.1	MSTRG19291	591	617	ENSG00000092847; AGO1,ENSG00000123908; AGO2,ENSG00000126070; AGO3,ENSG00000134698; AGO4	18.3502	0.000739863	25
MSTRG19294.4	MSTRG19294	1705	1731	ENSG00000092847; AGO1,ENSG00000123908; AGO2,ENSG00000126070; AGO3,ENSG00000134698; AGO4	20.2255	0.000158616	25
MSTRG19294.2	MSTRG19294	1564	1590	ENSG00000092847; AGO1,ENSG00000123908; AGO2,ENSG00000126070; AGO3,ENSG00000134698; AGO4	18.8332	0.000508169	25
MSTRG19294.5	MSTRG19294	598	624	ENSG00000092847; AGO1,ENSG00000123908; AGO2,ENSG00000126070; AGO3,ENSG00000134698; AGO4	18.435	0.000691447	25
MSTRG19294.8	MSTRG19294	261	287	ENSG00000092847; AGO1,ENSG00000123908; AGO2,ENSG00000126070; AGO3,ENSG00000134698; AGO4	19.1305	0.000401213	25
MSTRG19294.13	MSTRG19294	929	955	ENSG00000092847; AGO1,ENSG00000123908; AGO2,ENSG00000126070; AGO3,ENSG00000134698; AGO4	19.028	0.000433793	25
MSTRG19312.1	MSTRG19312	1273	1299	ENSG00000092847; AGO1,ENSG00000123908; AGO2,ENSG00000126070; AGO3,ENSG00000134698; AGO4	19.5014	0.000296075	25
MSTRG19406.1	MSTRG19406	2848	2874	ENSG00000092847; AGO1,ENSG00000123908; AGO2,ENSG00000126070; AGO3,ENSG00000134698; AGO4	18.5237	0.000647704	25
MSTRG19406.2	MSTRG19406	1737	1763	ENSG00000092847; AGO1,ENSG00000123908; AGO2,ENSG00000126070; AGO3,ENSG00000134698; AGO4	18.4914	0.000661983	25
MSTRG19462.1	MSTRG19462	573	599	ENSG00000092847; AGO1,ENSG00000123908; AGO2,ENSG00000126070; AGO3,ENSG00000134698; AGO4	17.9984	0.000978306	25
MSTRG19462.3	MSTRG19462	564	590	ENSG00000092847; AGO1,ENSG00000123908; AGO2,ENSG00000126070; AGO3,ENSG00000134698; AGO4	17.9246	0.00103555	25
MSTRG19510.1	MSTRG19510	541	567	ENSG00000092847; AGO1,ENSG00000123908; AGO2,ENSG00000126070; AGO3,ENSG00000134698; AGO4	18.4916	0.000661723	25
MSTRG19919.1	MSTRG19919	698	724	ENSG00000092847; AGO1,ENSG00000123908; AGO2,ENSG00000126070; AGO3,ENSG00000134698; AGO4	16.4553	0.00284562	25
MSTRG20120.1	MSTRG20120	1078	1100	ENSG00000092847; AGO1,ENSG00000123908; AGO2,ENSG00000126070; AGO3,ENSG00000134698; AGO4	20.8934	8.77451e-05	25
MSTRG20160.1	MSTRG20160	1372	1398	ENSG00000092847; AGO1,ENSG00000123908; AGO2,ENSG00000126070; AGO3,ENSG00000134698; AGO4	22.3848	2.62197e-05	25
MSTRG20219.1	MSTRG20219	775	800	ENSG00000092847; AGO1,ENSG00000123908; AGO2,ENSG00000126070; AGO3,ENSG00000134698; AGO4	22.3563	2.72581e-05	25
MSTRG20440.1	MSTRG20440	2904	2930	ENSG00000092847; AGO1,ENSG00000123908; AGO2,ENSG00000126070; AGO3,ENSG00000134698; AGO4	20.7556	9.81292e-05	25
MSTRG20485.2	MSTRG20485	495	521	ENSG00000092847; AGO1,ENSG00000123908; AGO2,ENSG00000126070; AGO3,ENSG00000134698; AGO4	12.3117	0.0212637	25
MSTRG20536.3	MSTRG20536	278	304	ENSG00000092847; AGO1,ENSG00000123908; AGO2,ENSG00000126070; AGO3,ENSG00000134698; AGO4	20.7508	9.85186e-05	25
MSTRG20536.4	MSTRG20536	3795	3821	ENSG00000092847; AGO1,ENSG00000123908; AGO2,ENSG00000126070; AGO3,ENSG00000134698; AGO4	18.5978	0.000614995	25
MSTRG20536.1	MSTRG20536	5132	5158	ENSG00000092847; AGO1,ENSG00000123908; AGO2,ENSG00000126070; AGO3,ENSG00000134698; AGO4	18.502	0.000657699	25
MSTRG20536.2	MSTRG20536	1267	1293	ENSG00000092847; AGO1,ENSG00000123908; AGO2,ENSG00000126070; AGO3,ENSG00000134698; AGO4	18.778	0.000532182	25
MSTRG20536.5	MSTRG20536	830	856	ENSG00000092847; AGO1,ENSG00000123908; AGO2,ENSG00000126070; AGO3,ENSG00000134698; AGO4	18.9455	0.000463777	25
MSTRG20665.1	MSTRG20665	451	464	ENSG00000092847; AGO1,ENSG00000123908; AGO2,ENSG00000126070; AGO3,ENSG00000134698; AGO4	15.1021	0.00629403	25
MSTRG20712.1	MSTRG20712	2862	2888	ENSG00000092847; AGO1,ENSG00000123908; AGO2,ENSG00000126070; AGO3,ENSG00000134698; AGO4	16.0397	0.00368854	25
MSTRG21179.2	MSTRG21179	70	96	ENSG00000092847; AGO1,ENSG00000123908; AGO2,ENSG00000126070; AGO3,ENSG00000134698; AGO4	20.643	0.000109422	25
MSTRG21376.1	MSTRG21376	210	236	ENSG00000092847; AGO1,ENSG00000123908; AGO2,ENSG00000126070; AGO3,ENSG00000134698; AGO4	14.6762	0.00784034	25
MSTRG21680.1	MSTRG21680	1419	1445	ENSG00000092847; AGO1,ENSG00000123908; AGO2,ENSG00000126070; AGO3,ENSG00000134698; AGO4	18.6134	0.000608505	25
MSTRG21782.1	MSTRG21782	2249	2275	ENSG00000092847; AGO1,ENSG00000123908; AGO2,ENSG00000126070; AGO3,ENSG00000134698; AGO4	19.4023	0.000320737	25
MSTRG23139.1	MSTRG23139	1484	1501	ENSG00000092847; AGO1,ENSG00000123908; AGO2,ENSG00000126070; AGO3,ENSG00000134698; AGO4	27.3328	3.89402e-07	25
MSTRG23397.1	MSTRG23397	81	107	ENSG00000092847; AGO1,ENSG00000123908; AGO2,ENSG00000126070; AGO3,ENSG00000134698; AGO4	14.0642	0.0105471	25
MSTRG23434.4	MSTRG23434	1341	1367	ENSG00000092847; AGO1,ENSG00000123908; AGO2,ENSG00000126070; AGO3,ENSG00000134698; AGO4	18.3327	0.000750117	25
MSTRG23585.1	MSTRG23585	761	782	ENSG00000092847; AGO1,ENSG00000123908; AGO2,ENSG00000126070; AGO3,ENSG00000134698; AGO4	15.3986	0.00534765	25
MSTRG23736.1	MSTRG23736	623	649	ENSG00000092847; AGO1,ENSG00000123908; AGO2,ENSG00000126070; AGO3,ENSG00000134698; AGO4	16.8825	0.00215897	25
MSTRG23946.1	MSTRG23946	226	252	ENSG00000092847; AGO1,ENSG00000123908; AGO2,ENSG00000126070; AGO3,ENSG00000134698; AGO4	20.4693	0.000128373	25
MSTRG24045.14	MSTRG24045	970	996	ENSG00000092847; AGO1,ENSG00000123908; AGO2,ENSG00000126070; AGO3,ENSG00000134698; AGO4	21.8554	3.89402e-05	25
MSTRG24048.1	MSTRG24048	1056	1082	ENSG00000092847; AGO1,ENSG00000123908; AGO2,ENSG00000126070; AGO3,ENSG00000134698; AGO4	18.4454	0.000685996	25
MSTRG24045.15	MSTRG24045	1173	1186	ENSG00000092847; AGO1,ENSG00000123908; AGO2,ENSG00000126070; AGO3,ENSG00000134698; AGO4	16.8432	0.0022179	25
MSTRG24485.1	MSTRG24485	710	736	ENSG00000092847; AGO1,ENSG00000123908; AGO2,ENSG00000126070; AGO3,ENSG00000134698; AGO4	14.399	0.00899855	25
MSTRG24657.2	MSTRG24657	420	446	ENSG00000092847; AGO1,ENSG00000123908; AGO2,ENSG00000126070; AGO3,ENSG00000134698; AGO4	19.5959	0.000270764	25
MSTRG24657.3	MSTRG24657	639	665	ENSG00000092847; AGO1,ENSG00000123908; AGO2,ENSG00000126070; AGO3,ENSG00000134698; AGO4	19.8807	0.000213392	25
MSTRG24660.2	MSTRG24660	43	69	ENSG00000092847; AGO1,ENSG00000123908; AGO2,ENSG00000126070; AGO3,ENSG00000134698; AGO4	19.8086	0.000228319	25
MSTRG24657.8	MSTRG24657	108	134	ENSG00000092847; AGO1,ENSG00000123908; AGO2,ENSG00000126070; AGO3,ENSG00000134698; AGO4	23.152	1.41482e-05	25
MSTRG24871.1	MSTRG24871	128	154	ENSG00000092847; AGO1,ENSG00000123908; AGO2,ENSG00000126070; AGO3,ENSG00000134698; AGO4	18.5071	0.000655103	25
MSTRG25026.1	MSTRG25026	1162	1188	ENSG00000092847; AGO1,ENSG00000123908; AGO2,ENSG00000126070; AGO3,ENSG00000134698; AGO4	18.8282	0.000510765	25
MSTRG25092.6	MSTRG25092	145	171	ENSG00000092847; AGO1,ENSG00000123908; AGO2,ENSG00000126070; AGO3,ENSG00000134698; AGO4	12.7752	0.0179717	25
MSTRG25238.1	MSTRG25238	579	605	ENSG00000092847; AGO1,ENSG00000123908; AGO2,ENSG00000126070; AGO3,ENSG00000134698; AGO4	18.7236	0.000556325	25
MSTRG25238.2	MSTRG25238	424	450	ENSG00000092847; AGO1,ENSG00000123908; AGO2,ENSG00000126070; AGO3,ENSG00000134698; AGO4	18.5085	0.000654065	25
MSTRG25361.1	MSTRG25361	293	319	ENSG00000092847; AGO1,ENSG00000123908; AGO2,ENSG00000126070; AGO3,ENSG00000134698; AGO4	16.5398	0.00269907	25
MSTRG25881.1	MSTRG25881	3547	3573	ENSG00000092847; AGO1,ENSG00000123908; AGO2,ENSG00000126070; AGO3,ENSG00000134698; AGO4	19.7507	0.000237665	25
MSTRG25881.2	MSTRG25881	6227	6253	ENSG00000092847; AGO1,ENSG00000123908; AGO2,ENSG00000126070; AGO3,ENSG00000134698; AGO4	19.7507	0.000237665	25
MSTRG25909.1	MSTRG25909	658	684	ENSG00000092847; AGO1,ENSG00000123908; AGO2,ENSG00000126070; AGO3,ENSG00000134698; AGO4	17.9527	0.00101491	25
MSTRG25910.1	MSTRG25910	1938	1964	ENSG00000092847; AGO1,ENSG00000123908; AGO2,ENSG00000126070; AGO3,ENSG00000134698; AGO4	19.7285	0.000242597	25
MSTRG26482.1	MSTRG26482	1314	1340	ENSG00000092847; AGO1,ENSG00000123908; AGO2,ENSG00000126070; AGO3,ENSG00000134698; AGO4	17.5741	0.00133435	25
MSTRG26493.1	MSTRG26493	1370	1396	ENSG00000092847; AGO1,ENSG00000123908; AGO2,ENSG00000126070; AGO3,ENSG00000134698; AGO4	18.0191	0.00096299	25
MSTRG26502.15	MSTRG26502	616	642	ENSG00000092847; AGO1,ENSG00000123908; AGO2,ENSG00000126070; AGO3,ENSG00000134698; AGO4	16.7939	0.00229461	25
MSTRG26681.1	MSTRG26681	1087	1110	ENSG00000092847; AGO1,ENSG00000123908; AGO2,ENSG00000126070; AGO3,ENSG00000134698; AGO4	21.0227	7.93081e-05	25
MSTRG26722.1	MSTRG26722	472	498	ENSG00000092847; AGO1,ENSG00000123908; AGO2,ENSG00000126070; AGO3,ENSG00000134698; AGO4	21.6808	4.45216e-05	25
MSTRG26872.1	MSTRG26872	210	236	ENSG00000092847; AGO1,ENSG00000123908; AGO2,ENSG00000126070; AGO3,ENSG00000134698; AGO4	18.0823	0.000916002	25
MSTRG27046.1	MSTRG27046	191	217	ENSG00000092847; AGO1,ENSG00000123908; AGO2,ENSG00000126070; AGO3,ENSG00000134698; AGO4	15.7663	0.00434494	25
MSTRG27047.1	MSTRG27047	1047	1073	ENSG00000092847; AGO1,ENSG00000123908; AGO2,ENSG00000126070; AGO3,ENSG00000134698; AGO4	18.4542	0.000680284	25
MSTRG27097.1	MSTRG27097	569	595	ENSG00000092847; AGO1,ENSG00000123908; AGO2,ENSG00000126070; AGO3,ENSG00000134698; AGO4	17.6713	0.00124686	25
MSTRG27153.1	MSTRG27153	370	396	ENSG00000092847; AGO1,ENSG00000123908; AGO2,ENSG00000126070; AGO3,ENSG00000134698; AGO4	18.2789	0.000783086	25
MSTRG27357.1	MSTRG27357	2195	2208	ENSG00000092847; AGO1,ENSG00000123908; AGO2,ENSG00000126070; AGO3,ENSG00000134698; AGO4	23.6226	1.06436e-05	25
MSTRG27464.1	MSTRG27464	1937	1963	ENSG00000092847; AGO1,ENSG00000123908; AGO2,ENSG00000126070; AGO3,ENSG00000134698; AGO4	21.971	3.60845e-05	25
MSTRG27464.3	MSTRG27464	1890	1916	ENSG00000092847; AGO1,ENSG00000123908; AGO2,ENSG00000126070; AGO3,ENSG00000134698; AGO4	22.0788	3.36183e-05	25
MSTRG27464.2	MSTRG27464	285	311	ENSG00000092847; AGO1,ENSG00000123908; AGO2,ENSG00000126070; AGO3,ENSG00000134698; AGO4	16.654	0.00251605	25
MSTRG27538.1	MSTRG27538	1307	1333	ENSG00000092847; AGO1,ENSG00000123908; AGO2,ENSG00000126070; AGO3,ENSG00000134698; AGO4	20.2353	0.000156929	25
MSTRG27662.9	MSTRG27662	52	78	ENSG00000092847; AGO1,ENSG00000123908; AGO2,ENSG00000126070; AGO3,ENSG00000134698; AGO4	17.1133	0.00185225	25
MSTRG27711.1	MSTRG27711	396	422	ENSG00000092847; AGO1,ENSG00000123908; AGO2,ENSG00000126070; AGO3,ENSG00000134698; AGO4	16.2312	0.00327954	25
MSTRG27711.2	MSTRG27711	130	156	ENSG00000092847; AGO1,ENSG00000123908; AGO2,ENSG00000126070; AGO3,ENSG00000134698; AGO4	17.0763	0.00189976	25
MSTRG27711.4	MSTRG27711	145	171	ENSG00000092847; AGO1,ENSG00000123908; AGO2,ENSG00000126070; AGO3,ENSG00000134698; AGO4	13.1896	0.0153058	25
MSTRG28038.2	MSTRG28038	1928	1954	ENSG00000092847; AGO1,ENSG00000123908; AGO2,ENSG00000126070; AGO3,ENSG00000134698; AGO4	19.9508	0.00020145	25
MSTRG28080.1	MSTRG28080	166	192	ENSG00000092847; AGO1,ENSG00000123908; AGO2,ENSG00000126070; AGO3,ENSG00000134698; AGO4	16.7365	0.00238314	25
MSTRG28173.2	MSTRG28173	593	619	ENSG00000092847; AGO1,ENSG00000123908; AGO2,ENSG00000126070; AGO3,ENSG00000134698; AGO4	18.554	0.000634465	25
MSTRG28372.1	MSTRG28372	405	426	ENSG00000092847; AGO1,ENSG00000123908; AGO2,ENSG00000126070; AGO3,ENSG00000134698; AGO4	15.4665	0.00514516	25
MSTRG28597.1	MSTRG28597	537	563	ENSG00000092847; AGO1,ENSG00000123908; AGO2,ENSG00000126070; AGO3,ENSG00000134698; AGO4	15.4279	0.00525874	25
MSTRG28734.2	MSTRG28734	125	151	ENSG00000092847; AGO1,ENSG00000123908; AGO2,ENSG00000126070; AGO3,ENSG00000134698; AGO4	17.0221	0.00196817	25
MSTRG28854.1	MSTRG28854	158	184	ENSG00000092847; AGO1,ENSG00000123908; AGO2,ENSG00000126070; AGO3,ENSG00000134698; AGO4	14.1	0.0103655	25
MSTRG28944.5	MSTRG28944	380	406	ENSG00000092847; AGO1,ENSG00000123908; AGO2,ENSG00000126070; AGO3,ENSG00000134698; AGO4	15.2909	0.00567358	25
MSTRG29077.1	MSTRG29077	44	70	ENSG00000092847; AGO1,ENSG00000123908; AGO2,ENSG00000126070; AGO3,ENSG00000134698; AGO4	14.279	0.00952554	25
MSTRG29203.1	MSTRG29203	218	244	ENSG00000092847; AGO1,ENSG00000123908; AGO2,ENSG00000126070; AGO3,ENSG00000134698; AGO4	17.4934	0.00141145	25
MSTRG29250.1	MSTRG29250	331	357	ENSG00000092847; AGO1,ENSG00000123908; AGO2,ENSG00000126070; AGO3,ENSG00000134698; AGO4	19.393	0.000322814	25
MSTRG29251.1	MSTRG29251	455	481	ENSG00000092847; AGO1,ENSG00000123908; AGO2,ENSG00000126070; AGO3,ENSG00000134698; AGO4	18.6918	0.000570084	25
MSTRG29367.1	MSTRG29367	685	700	ENSG00000092847; AGO1,ENSG00000123908; AGO2,ENSG00000126070; AGO3,ENSG00000134698; AGO4	17.7362	0.00118988	25
MSTRG29430.1	MSTRG29430	303	329	ENSG00000092847; AGO1,ENSG00000123908; AGO2,ENSG00000126070; AGO3,ENSG00000134698; AGO4	16.4998	0.00277098	25
MSTRG29430.2	MSTRG29430	303	329	ENSG00000092847; AGO1,ENSG00000123908; AGO2,ENSG00000126070; AGO3,ENSG00000134698; AGO4	17.9115	0.00104437	25
MSTRG29853.1	MSTRG29853	347	373	ENSG00000092847; AGO1,ENSG00000123908; AGO2,ENSG00000126070; AGO3,ENSG00000134698; AGO4	19.624	0.000266091	25
MSTRG29887.1	MSTRG29887	342	368	ENSG00000092847; AGO1,ENSG00000123908; AGO2,ENSG00000126070; AGO3,ENSG00000134698; AGO4	14.1373	0.0101866	25
MSTRG29988.1	MSTRG29988	3016	3042	ENSG00000092847; AGO1,ENSG00000123908; AGO2,ENSG00000126070; AGO3,ENSG00000134698; AGO4	19.2784	0.000357471	25
MSTRG30087.1	MSTRG30087	259	282	ENSG00000092847; AGO1,ENSG00000123908; AGO2,ENSG00000126070; AGO3,ENSG00000134698; AGO4	16.0184	0.00373761	25
MSTRG30174.1	MSTRG30174	343	369	ENSG00000092847; AGO1,ENSG00000123908; AGO2,ENSG00000126070; AGO3,ENSG00000134698; AGO4	20.554	0.000119417	25
MSTRG30341.1	MSTRG30341	2038	2064	ENSG00000092847; AGO1,ENSG00000123908; AGO2,ENSG00000126070; AGO3,ENSG00000134698; AGO4	18.5402	0.000639657	25
MSTRG30418.1	MSTRG30418	797	823	ENSG00000092847; AGO1,ENSG00000123908; AGO2,ENSG00000126070; AGO3,ENSG00000134698; AGO4	17.4959	0.00140886	25
MSTRG30459.1	MSTRG30459	1703	1729	ENSG00000092847; AGO1,ENSG00000123908; AGO2,ENSG00000126070; AGO3,ENSG00000134698; AGO4	24.0513	8.30723e-06	25
MSTRG30526.2	MSTRG30526	751	777	ENSG00000092847; AGO1,ENSG00000123908; AGO2,ENSG00000126070; AGO3,ENSG00000134698; AGO4	21.0134	7.99571e-05	25
MSTRG30632.1	MSTRG30632	3417	3443	ENSG00000092847; AGO1,ENSG00000123908; AGO2,ENSG00000126070; AGO3,ENSG00000134698; AGO4	24.8154	5.06222e-06	25
MSTRG30630.31	MSTRG30630	477	503	ENSG00000092847; AGO1,ENSG00000123908; AGO2,ENSG00000126070; AGO3,ENSG00000134698; AGO4	18.9021	0.000479872	25
MSTRG30689.1	MSTRG30689	681	707	ENSG00000092847; AGO1,ENSG00000123908; AGO2,ENSG00000126070; AGO3,ENSG00000134698; AGO4	18.308	0.000765953	25
MSTRG30770.1	MSTRG30770	315	341	ENSG00000092847; AGO1,ENSG00000123908; AGO2,ENSG00000126070; AGO3,ENSG00000134698; AGO4	17.9135	0.00104321	25
MSTRG30832.1	MSTRG30832	616	642	ENSG00000092847; AGO1,ENSG00000123908; AGO2,ENSG00000126070; AGO3,ENSG00000134698; AGO4	21.1553	7.07413e-05	25
MSTRG30832.2	MSTRG30832	827	853	ENSG00000092847; AGO1,ENSG00000123908; AGO2,ENSG00000126070; AGO3,ENSG00000134698; AGO4	20.9224	8.52789e-05	25
MSTRG30896.1	MSTRG30896	1308	1334	ENSG00000092847; AGO1,ENSG00000123908; AGO2,ENSG00000126070; AGO3,ENSG00000134698; AGO4	18.2097	0.000824493	25
MSTRG30924.2	MSTRG30924	979	1005	ENSG00000092847; AGO1,ENSG00000123908; AGO2,ENSG00000126070; AGO3,ENSG00000134698; AGO4	20.1457	0.000170168	25
MSTRG30931.2	MSTRG30931	280	302	ENSG00000092847; AGO1,ENSG00000123908; AGO2,ENSG00000126070; AGO3,ENSG00000134698; AGO4	13.4641	0.0136814	25
MSTRG30931.1	MSTRG30931	128	154	ENSG00000092847; AGO1,ENSG00000123908; AGO2,ENSG00000126070; AGO3,ENSG00000134698; AGO4	16.5474	0.00268596	25
MSTRG30942.1	MSTRG30942	3	29	ENSG00000092847; AGO1,ENSG00000123908; AGO2,ENSG00000126070; AGO3,ENSG00000134698; AGO4	12.3259	0.0211605	25
MSTRG31024.1	MSTRG31024	338	364	ENSG00000092847; AGO1,ENSG00000123908; AGO2,ENSG00000126070; AGO3,ENSG00000134698; AGO4	18.6037	0.000612399	25
MSTRG31083.1	MSTRG31083	3358	3384	ENSG00000092847; AGO1,ENSG00000123908; AGO2,ENSG00000126070; AGO3,ENSG00000134698; AGO4	25.9572	1.81721e-06	25
MSTRG31083.2	MSTRG31083	473	499	ENSG00000092847; AGO1,ENSG00000123908; AGO2,ENSG00000126070; AGO3,ENSG00000134698; AGO4	15.6999	0.00452212	25
MSTRG31180.1	MSTRG31180	1667	1693	ENSG00000092847; AGO1,ENSG00000123908; AGO2,ENSG00000126070; AGO3,ENSG00000134698; AGO4	22.6179	2.18065e-05	25
MSTRG31180.2	MSTRG31180	1749	1775	ENSG00000092847; AGO1,ENSG00000123908; AGO2,ENSG00000126070; AGO3,ENSG00000134698; AGO4	22.6179	2.18065e-05	25
MSTRG31209.1	MSTRG31209	2005	2031	ENSG00000092847; AGO1,ENSG00000123908; AGO2,ENSG00000126070; AGO3,ENSG00000134698; AGO4	19.1325	0.000400824	25
MSTRG31209.2	MSTRG31209	2005	2031	ENSG00000092847; AGO1,ENSG00000123908; AGO2,ENSG00000126070; AGO3,ENSG00000134698; AGO4	19.1325	0.000400824	25
MSTRG31236.1	MSTRG31236	197	223	ENSG00000092847; AGO1,ENSG00000123908; AGO2,ENSG00000126070; AGO3,ENSG00000134698; AGO4	18.2196	0.000819041	25
MSTRG31238.1	MSTRG31238	3158	3184	ENSG00000092847; AGO1,ENSG00000123908; AGO2,ENSG00000126070; AGO3,ENSG00000134698; AGO4	24.4153	6.61982e-06	25
MSTRG31447.1	MSTRG31447	1406	1432	ENSG00000092847; AGO1,ENSG00000123908; AGO2,ENSG00000126070; AGO3,ENSG00000134698; AGO4	19.1246	0.00040316	25
MSTRG31760.2	MSTRG31760	341	367	ENSG00000092847; AGO1,ENSG00000123908; AGO2,ENSG00000126070; AGO3,ENSG00000134698; AGO4	17.4584	0.00145117	25
MSTRG31760.1	MSTRG31760	898	924	ENSG00000092847; AGO1,ENSG00000123908; AGO2,ENSG00000126070; AGO3,ENSG00000134698; AGO4	20.395	0.000138108	25
MSTRG31924.1	MSTRG31924	1916	1942	ENSG00000092847; AGO1,ENSG00000123908; AGO2,ENSG00000126070; AGO3,ENSG00000134698; AGO4	21.6505	4.56898e-05	25
MSTRG31936.1	MSTRG31936	2595	2621	ENSG00000092847; AGO1,ENSG00000123908; AGO2,ENSG00000126070; AGO3,ENSG00000134698; AGO4	20.883	8.87835e-05	25
MSTRG31951.1	MSTRG31951	371	397	ENSG00000092847; AGO1,ENSG00000123908; AGO2,ENSG00000126070; AGO3,ENSG00000134698; AGO4	16.995	0.00200672	25
MSTRG31980.1	MSTRG31980	74	100	ENSG00000092847; AGO1,ENSG00000123908; AGO2,ENSG00000126070; AGO3,ENSG00000134698; AGO4	12.9876	0.0165733	25
MSTRG32041.1	MSTRG32041	525	551	ENSG00000092847; AGO1,ENSG00000123908; AGO2,ENSG00000126070; AGO3,ENSG00000134698; AGO4	15.7519	0.00438401	25
MSTRG32045.1	MSTRG32045	727	753	ENSG00000092847; AGO1,ENSG00000123908; AGO2,ENSG00000126070; AGO3,ENSG00000134698; AGO4	17.6182	0.00129333	25
MSTRG32056.1	MSTRG32056	2456	2482	ENSG00000092847; AGO1,ENSG00000123908; AGO2,ENSG00000126070; AGO3,ENSG00000134698; AGO4	19.0904	0.000412376	25
MSTRG32072.1	MSTRG32072	467	493	ENSG00000092847; AGO1,ENSG00000123908; AGO2,ENSG00000126070; AGO3,ENSG00000134698; AGO4	14.6828	0.00781386	25
MSTRG32178.2	MSTRG32178	751	777	ENSG00000092847; AGO1,ENSG00000123908; AGO2,ENSG00000126070; AGO3,ENSG00000134698; AGO4	18.6128	0.000608634	25
MSTRG32329.1	MSTRG32329	994	1020	ENSG00000092847; AGO1,ENSG00000123908; AGO2,ENSG00000126070; AGO3,ENSG00000134698; AGO4	18.0875	0.000912108	25
MSTRG32403.1	MSTRG32403	1079	1105	ENSG00000092847; AGO1,ENSG00000123908; AGO2,ENSG00000126070; AGO3,ENSG00000134698; AGO4	18.6547	0.00058579	25
MSTRG32619.1	MSTRG32619	210	236	ENSG00000092847; AGO1,ENSG00000123908; AGO2,ENSG00000126070; AGO3,ENSG00000134698; AGO4	14.1713	0.0100248	25
MSTRG32770.1	MSTRG32770	5679	5705	ENSG00000092847; AGO1,ENSG00000123908; AGO2,ENSG00000126070; AGO3,ENSG00000134698; AGO4	20.9748	8.21637e-05	25
MSTRG32771.2	MSTRG32771	181	207	ENSG00000092847; AGO1,ENSG00000123908; AGO2,ENSG00000126070; AGO3,ENSG00000134698; AGO4	19.2773	0.00035812	25
MSTRG32771.1	MSTRG32771	195	221	ENSG00000092847; AGO1,ENSG00000123908; AGO2,ENSG00000126070; AGO3,ENSG00000134698; AGO4	17.9178	0.00104048	25
MSTRG32775.1	MSTRG32775	3880	3906	ENSG00000092847; AGO1,ENSG00000123908; AGO2,ENSG00000126070; AGO3,ENSG00000134698; AGO4	20.6763	0.000105268	25
MSTRG32882.1	MSTRG32882	232	258	ENSG00000092847; AGO1,ENSG00000123908; AGO2,ENSG00000126070; AGO3,ENSG00000134698; AGO4	16.4541	0.00284795	25
MSTRG32922.1	MSTRG32922	297	323	ENSG00000092847; AGO1,ENSG00000123908; AGO2,ENSG00000126070; AGO3,ENSG00000134698; AGO4	17.9309	0.00103178	25
MSTRG33025.1	MSTRG33025	89	115	ENSG00000092847; AGO1,ENSG00000123908; AGO2,ENSG00000126070; AGO3,ENSG00000134698; AGO4	19.969	0.000198595	25
MSTRG33046.1	MSTRG33046	1387	1400	ENSG00000092847; AGO1,ENSG00000123908; AGO2,ENSG00000126070; AGO3,ENSG00000134698; AGO4	22.293	2.85561e-05	25
MSTRG33062.6	MSTRG33062	526	552	ENSG00000092847; AGO1,ENSG00000123908; AGO2,ENSG00000126070; AGO3,ENSG00000134698; AGO4	18.6212	0.000604351	25
MSTRG33065.1	MSTRG33065	2143	2169	ENSG00000092847; AGO1,ENSG00000123908; AGO2,ENSG00000126070; AGO3,ENSG00000134698; AGO4	19.2993	0.000351889	25
MSTRG33107.13	MSTRG33107	342	368	ENSG00000092847; AGO1,ENSG00000123908; AGO2,ENSG00000126070; AGO3,ENSG00000134698; AGO4	18.4883	0.00066367	25
MSTRG33107.14	MSTRG33107	353	379	ENSG00000092847; AGO1,ENSG00000123908; AGO2,ENSG00000126070; AGO3,ENSG00000134698; AGO4	16.4841	0.00279564	25
MSTRG33107.15	MSTRG33107	554	580	ENSG00000092847; AGO1,ENSG00000123908; AGO2,ENSG00000126070; AGO3,ENSG00000134698; AGO4	18.9175	0.0004752	25
MSTRG33107.16	MSTRG33107	641	667	ENSG00000092847; AGO1,ENSG00000123908; AGO2,ENSG00000126070; AGO3,ENSG00000134698; AGO4	17.3757	0.00153943	25
MSTRG33257.1	MSTRG33257	195	221	ENSG00000092847; AGO1,ENSG00000123908; AGO2,ENSG00000126070; AGO3,ENSG00000134698; AGO4	15.0161	0.00659867	25
MSTRG33288.2	MSTRG33288	132	158	ENSG00000092847; AGO1,ENSG00000123908; AGO2,ENSG00000126070; AGO3,ENSG00000134698; AGO4	18.4368	0.000690409	25
MSTRG33288.1	MSTRG33288	160	186	ENSG00000092847; AGO1,ENSG00000123908; AGO2,ENSG00000126070; AGO3,ENSG00000134698; AGO4	21.0114	7.99571e-05	25
MSTRG33361.1	MSTRG33361	355	381	ENSG00000092847; AGO1,ENSG00000123908; AGO2,ENSG00000126070; AGO3,ENSG00000134698; AGO4	19.2213	0.000375902	25
MSTRG33399.2	MSTRG33399	942	968	ENSG00000092847; AGO1,ENSG00000123908; AGO2,ENSG00000126070; AGO3,ENSG00000134698; AGO4	18.0716	0.00092392	25
MSTRG33399.4	MSTRG33399	473	499	ENSG00000092847; AGO1,ENSG00000123908; AGO2,ENSG00000126070; AGO3,ENSG00000134698; AGO4	16.7607	0.0023464	25
MSTRG33399.5	MSTRG33399	329	355	ENSG00000092847; AGO1,ENSG00000123908; AGO2,ENSG00000126070; AGO3,ENSG00000134698; AGO4	19.585	0.00027336	25
MSTRG33462.1	MSTRG33462	9201	9227	ENSG00000092847; AGO1,ENSG00000123908; AGO2,ENSG00000126070; AGO3,ENSG00000134698; AGO4	20.2571	0.000154203	25
MSTRG33462.3	MSTRG33462	1454	1480	ENSG00000092847; AGO1,ENSG00000123908; AGO2,ENSG00000126070; AGO3,ENSG00000134698; AGO4	21.3037	6.25638e-05	25
MSTRG33462.2	MSTRG33462	1454	1480	ENSG00000092847; AGO1,ENSG00000123908; AGO2,ENSG00000126070; AGO3,ENSG00000134698; AGO4	21.3037	6.25638e-05	25
MSTRG33501.2	MSTRG33501	180	206	ENSG00000092847; AGO1,ENSG00000123908; AGO2,ENSG00000126070; AGO3,ENSG00000134698; AGO4	12.9006	0.0171337	25
MSTRG33525.1	MSTRG33525	3597	3623	ENSG00000092847; AGO1,ENSG00000123908; AGO2,ENSG00000126070; AGO3,ENSG00000134698; AGO4	18.7995	0.000522707	25
MSTRG33525.2	MSTRG33525	309	335	ENSG00000092847; AGO1,ENSG00000123908; AGO2,ENSG00000126070; AGO3,ENSG00000134698; AGO4	15.5077	0.0050299	25
MSTRG34012.1	MSTRG34012	1234	1260	ENSG00000092847; AGO1,ENSG00000123908; AGO2,ENSG00000126070; AGO3,ENSG00000134698; AGO4	21.4999	5.16606e-05	25
MSTRG34086.9	MSTRG34086	342	368	ENSG00000092847; AGO1,ENSG00000123908; AGO2,ENSG00000126070; AGO3,ENSG00000134698; AGO4	21.4981	5.16606e-05	25
MSTRG34086.11	MSTRG34086	893	919	ENSG00000092847; AGO1,ENSG00000123908; AGO2,ENSG00000126070; AGO3,ENSG00000134698; AGO4	20.1835	0.000164976	25
MSTRG34086.12	MSTRG34086	1041	1067	ENSG00000092847; AGO1,ENSG00000123908; AGO2,ENSG00000126070; AGO3,ENSG00000134698; AGO4	20.1835	0.000164976	25
MSTRG34089.1	MSTRG34089	104	130	ENSG00000092847; AGO1,ENSG00000123908; AGO2,ENSG00000126070; AGO3,ENSG00000134698; AGO4	17.7123	0.00120987	25
MSTRG34090.1	MSTRG34090	2888	2914	ENSG00000092847; AGO1,ENSG00000123908; AGO2,ENSG00000126070; AGO3,ENSG00000134698; AGO4	17.1321	0.00182785	25
MSTRG34161.1	MSTRG34161	378	404	ENSG00000092847; AGO1,ENSG00000123908; AGO2,ENSG00000126070; AGO3,ENSG00000134698; AGO4	16.3389	0.00305953	25
MSTRG34167.1	MSTRG34167	14	40	ENSG00000092847; AGO1,ENSG00000123908; AGO2,ENSG00000126070; AGO3,ENSG00000134698; AGO4	16.6726	0.00248633	25
MSTRG34168.1	MSTRG34168	1835	1861	ENSG00000092847; AGO1,ENSG00000123908; AGO2,ENSG00000126070; AGO3,ENSG00000134698; AGO4	20.4663	0.000128632	25
MSTRG34221.1	MSTRG34221	1156	1182	ENSG00000092847; AGO1,ENSG00000123908; AGO2,ENSG00000126070; AGO3,ENSG00000134698; AGO4	18.8572	0.000497396	25
MSTRG34529.1	MSTRG34529	453	479	ENSG00000092847; AGO1,ENSG00000123908; AGO2,ENSG00000126070; AGO3,ENSG00000134698; AGO4	20.8083	9.38458e-05	25
MSTRG34627.3	MSTRG34627	3073	3099	ENSG00000092847; AGO1,ENSG00000123908; AGO2,ENSG00000126070; AGO3,ENSG00000134698; AGO4	17.7794	0.00115159	25
MSTRG34745.1	MSTRG34745	383	409	ENSG00000092847; AGO1,ENSG00000123908; AGO2,ENSG00000126070; AGO3,ENSG00000134698; AGO4	20.8762	8.93027e-05	25
MSTRG34746.1	MSTRG34746	1747	1773	ENSG00000092847; AGO1,ENSG00000123908; AGO2,ENSG00000126070; AGO3,ENSG00000134698; AGO4	21.0348	7.82697e-05	25
MSTRG34752.1	MSTRG34752	1047	1073	ENSG00000092847; AGO1,ENSG00000123908; AGO2,ENSG00000126070; AGO3,ENSG00000134698; AGO4	22.5216	2.34939e-05	25
MSTRG34752.4	MSTRG34752	1724	1750	ENSG00000092847; AGO1,ENSG00000123908; AGO2,ENSG00000126070; AGO3,ENSG00000134698; AGO4	18.2372	0.000805802	25
MSTRG34752.7	MSTRG34752	998	1024	ENSG00000092847; AGO1,ENSG00000123908; AGO2,ENSG00000126070; AGO3,ENSG00000134698; AGO4	18.0192	0.00096299	25
MSTRG34762.1	MSTRG34762	720	746	ENSG00000092847; AGO1,ENSG00000123908; AGO2,ENSG00000126070; AGO3,ENSG00000134698; AGO4	17.2918	0.00163341	25
MSTRG34848.1	MSTRG34848	344	370	ENSG00000092847; AGO1,ENSG00000123908; AGO2,ENSG00000126070; AGO3,ENSG00000134698; AGO4	22.472	2.45323e-05	25
MSTRG35513.1	MSTRG35513	95	121	ENSG00000092847; AGO1,ENSG00000123908; AGO2,ENSG00000126070; AGO3,ENSG00000134698; AGO4	17.1669	0.00178372	25
MSTRG35568.1	MSTRG35568	222	248	ENSG00000092847; AGO1,ENSG00000123908; AGO2,ENSG00000126070; AGO3,ENSG00000134698; AGO4	18.3376	0.000746093	25
MSTRG35610.1	MSTRG35610	513	539	ENSG00000092847; AGO1,ENSG00000123908; AGO2,ENSG00000126070; AGO3,ENSG00000134698; AGO4	15.1598	0.00609868	25
MSTRG35738.1	MSTRG35738	2076	2102	ENSG00000092847; AGO1,ENSG00000123908; AGO2,ENSG00000126070; AGO3,ENSG00000134698; AGO4	18.5085	0.000654065	25
MSTRG36136.1	MSTRG36136	289	315	ENSG00000092847; AGO1,ENSG00000123908; AGO2,ENSG00000126070; AGO3,ENSG00000134698; AGO4	16.6999	0.00243986	25
MSTRG36159.1	MSTRG36159	915	941	ENSG00000092847; AGO1,ENSG00000123908; AGO2,ENSG00000126070; AGO3,ENSG00000134698; AGO4	18.1378	0.000875115	25
MSTRG36159.2	MSTRG36159	1088	1114	ENSG00000092847; AGO1,ENSG00000123908; AGO2,ENSG00000126070; AGO3,ENSG00000134698; AGO4	17.3474	0.00157085	25
MSTRG36304.8	MSTRG36304	631	657	ENSG00000092847; AGO1,ENSG00000123908; AGO2,ENSG00000126070; AGO3,ENSG00000134698; AGO4	19.4101	0.000319179	25
MSTRG36584.1	MSTRG36584	367	393	ENSG00000092847; AGO1,ENSG00000123908; AGO2,ENSG00000126070; AGO3,ENSG00000134698; AGO4	16.5245	0.00272685	25
MSTRG36964.2	MSTRG36964	1	15	ENSG00000092847; AGO1,ENSG00000123908; AGO2,ENSG00000126070; AGO3,ENSG00000134698; AGO4	13.3254	0.0144863	25
MSTRG36988.1	MSTRG36988	720	746	ENSG00000092847; AGO1,ENSG00000123908; AGO2,ENSG00000126070; AGO3,ENSG00000134698; AGO4	16.423	0.00290532	25
MSTRG36997.1	MSTRG36997	460	486	ENSG00000092847; AGO1,ENSG00000123908; AGO2,ENSG00000126070; AGO3,ENSG00000134698; AGO4	17.9881	0.000986094	25
MSTRG37077.1	MSTRG37077	208	234	ENSG00000092847; AGO1,ENSG00000123908; AGO2,ENSG00000126070; AGO3,ENSG00000134698; AGO4	12.7746	0.0179752	25
MSTRG37108.1	MSTRG37108	668	694	ENSG00000092847; AGO1,ENSG00000123908; AGO2,ENSG00000126070; AGO3,ENSG00000134698; AGO4	17.7217	0.0012026	25
MSTRG37117.1	MSTRG37117	154	180	ENSG00000092847; AGO1,ENSG00000123908; AGO2,ENSG00000126070; AGO3,ENSG00000134698; AGO4	17.5556	0.00135382	25
MSTRG37127.2	MSTRG37127	96	122	ENSG00000092847; AGO1,ENSG00000123908; AGO2,ENSG00000126070; AGO3,ENSG00000134698; AGO4	18.9537	0.000460273	25
MSTRG37128.2	MSTRG37128	3709	3735	ENSG00000092847; AGO1,ENSG00000123908; AGO2,ENSG00000126070; AGO3,ENSG00000134698; AGO4	21.2148	6.78857e-05	25
MSTRG37256.1	MSTRG37256	1157	1183	ENSG00000092847; AGO1,ENSG00000123908; AGO2,ENSG00000126070; AGO3,ENSG00000134698; AGO4	18.3614	0.000732075	25
MSTRG37479.1	MSTRG37479	1274	1300	ENSG00000092847; AGO1,ENSG00000123908; AGO2,ENSG00000126070; AGO3,ENSG00000134698; AGO4	19.487	0.000299839	25
MSTRG37480.1	MSTRG37480	6862	6888	ENSG00000092847; AGO1,ENSG00000123908; AGO2,ENSG00000126070; AGO3,ENSG00000134698; AGO4	22.0719	3.36183e-05	25
MSTRG37682.1	MSTRG37682	518	544	ENSG00000092847; AGO1,ENSG00000123908; AGO2,ENSG00000126070; AGO3,ENSG00000134698; AGO4	19.5141	0.000292181	25
MSTRG37825.1	MSTRG37825	235	250	ENSG00000092847; AGO1,ENSG00000123908; AGO2,ENSG00000126070; AGO3,ENSG00000134698; AGO4	21.7129	4.37428e-05	25
MSTRG37825.2	MSTRG37825	157	183	ENSG00000092847; AGO1,ENSG00000123908; AGO2,ENSG00000126070; AGO3,ENSG00000134698; AGO4	17.6188	0.00129307	25
MSTRG37944.19	MSTRG37944	523	549	ENSG00000092847; AGO1,ENSG00000123908; AGO2,ENSG00000126070; AGO3,ENSG00000134698; AGO4	12.3038	0.0213212	25
MSTRG37966.1	MSTRG37966	566	587	ENSG00000092847; AGO1,ENSG00000123908; AGO2,ENSG00000126070; AGO3,ENSG00000134698; AGO4	16.805	0.00227826	25
MSTRG38037.1	MSTRG38037	1979	2005	ENSG00000092847; AGO1,ENSG00000123908; AGO2,ENSG00000126070; AGO3,ENSG00000134698; AGO4	21.6088	4.78964e-05	25
MSTRG38049.1	MSTRG38049	674	700	ENSG00000092847; AGO1,ENSG00000123908; AGO2,ENSG00000126070; AGO3,ENSG00000134698; AGO4	23.2456	1.33694e-05	25
MSTRG38159.1	MSTRG38159	294	320	ENSG00000092847; AGO1,ENSG00000123908; AGO2,ENSG00000126070; AGO3,ENSG00000134698; AGO4	15.3962	0.00535375	25
MSTRG38216.1	MSTRG38216	537	563	ENSG00000092847; AGO1,ENSG00000123908; AGO2,ENSG00000126070; AGO3,ENSG00000134698; AGO4	15.3133	0.00560193	25
MSTRG38216.2	MSTRG38216	1003	1029	ENSG00000092847; AGO1,ENSG00000123908; AGO2,ENSG00000126070; AGO3,ENSG00000134698; AGO4	19.2727	0.000359288	25
MSTRG38309.1	MSTRG38309	343	369	ENSG00000092847; AGO1,ENSG00000123908; AGO2,ENSG00000126070; AGO3,ENSG00000134698; AGO4	13.1791	0.0153688	25
MSTRG38585.2	MSTRG38585	799	825	ENSG00000092847; AGO1,ENSG00000123908; AGO2,ENSG00000126070; AGO3,ENSG00000134698; AGO4	17.5554	0.00135408	25
MSTRG38674.1	MSTRG38674	562	588	ENSG00000092847; AGO1,ENSG00000123908; AGO2,ENSG00000126070; AGO3,ENSG00000134698; AGO4	23.0518	1.53165e-05	25
MSTRG38699.1	MSTRG38699	101	127	ENSG00000092847; AGO1,ENSG00000123908; AGO2,ENSG00000126070; AGO3,ENSG00000134698; AGO4	18.195	0.000835915	25
MSTRG38820.1	MSTRG38820	1484	1504	ENSG00000092847; AGO1,ENSG00000123908; AGO2,ENSG00000126070; AGO3,ENSG00000134698; AGO4	21.782	4.20554e-05	25
MSTRG38821.2	MSTRG38821	423	449	ENSG00000092847; AGO1,ENSG00000123908; AGO2,ENSG00000126070; AGO3,ENSG00000134698; AGO4	18.8758	0.000490386	25
MSTRG38821.3	MSTRG38821	118	144	ENSG00000092847; AGO1,ENSG00000123908; AGO2,ENSG00000126070; AGO3,ENSG00000134698; AGO4	14.3767	0.00909434	25
MSTRG39257.1	MSTRG39257	474	500	ENSG00000092847; AGO1,ENSG00000123908; AGO2,ENSG00000126070; AGO3,ENSG00000134698; AGO4	22.5718	2.24555e-05	25
MSTRG39459.1	MSTRG39459	292	318	ENSG00000092847; AGO1,ENSG00000123908; AGO2,ENSG00000126070; AGO3,ENSG00000134698; AGO4	15.1394	0.00616358	25
MSTRG39727.3	MSTRG39727	789	815	ENSG00000092847; AGO1,ENSG00000123908; AGO2,ENSG00000126070; AGO3,ENSG00000134698; AGO4	19.3263	0.000344101	25
MSTRG39775.1	MSTRG39775	4101	4125	ENSG00000092847; AGO1,ENSG00000123908; AGO2,ENSG00000126070; AGO3,ENSG00000134698; AGO4	18.8885	0.000484286	25
MSTRG39776.1	MSTRG39776	394	420	ENSG00000092847; AGO1,ENSG00000123908; AGO2,ENSG00000126070; AGO3,ENSG00000134698; AGO4	17.3585	0.00155839	25
MSTRG39830.1	MSTRG39830	4102	4128	ENSG00000092847; AGO1,ENSG00000123908; AGO2,ENSG00000126070; AGO3,ENSG00000134698; AGO4	24.8793	5.06222e-06	25
MSTRG39830.2	MSTRG39830	1489	1515	ENSG00000092847; AGO1,ENSG00000123908; AGO2,ENSG00000126070; AGO3,ENSG00000134698; AGO4	23.7851	9.99464e-06	25
MSTRG39830.3	MSTRG39830	1344	1370	ENSG00000092847; AGO1,ENSG00000123908; AGO2,ENSG00000126070; AGO3,ENSG00000134698; AGO4	23.7851	9.99464e-06	25
MSTRG39830.4	MSTRG39830	3965	3991	ENSG00000092847; AGO1,ENSG00000123908; AGO2,ENSG00000126070; AGO3,ENSG00000134698; AGO4	23.7851	9.99464e-06	25
MSTRG40215.1	MSTRG40215	477	503	ENSG00000092847; AGO1,ENSG00000123908; AGO2,ENSG00000126070; AGO3,ENSG00000134698; AGO4	20.0129	0.000191845	25
MSTRG40783.1	MSTRG40783	237	263	ENSG00000092847; AGO1,ENSG00000123908; AGO2,ENSG00000126070; AGO3,ENSG00000134698; AGO4	12.4152	0.0205	25
MSTRG40783.2	MSTRG40783	365	391	ENSG00000092847; AGO1,ENSG00000123908; AGO2,ENSG00000126070; AGO3,ENSG00000134698; AGO4	14.4644	0.00871779	25
MSTRG40859.1	MSTRG40859	1023	1049	ENSG00000092847; AGO1,ENSG00000123908; AGO2,ENSG00000126070; AGO3,ENSG00000134698; AGO4	18.8253	0.000512842	25
MSTRG40859.2	MSTRG40859	2077	2103	ENSG00000092847; AGO1,ENSG00000123908; AGO2,ENSG00000126070; AGO3,ENSG00000134698; AGO4	19.1925	0.00038408	25
MSTRG40876.1	MSTRG40876	1028	1054	ENSG00000092847; AGO1,ENSG00000123908; AGO2,ENSG00000126070; AGO3,ENSG00000134698; AGO4	18.7404	0.000548667	25
MSTRG40984.1	MSTRG40984	487	513	ENSG00000092847; AGO1,ENSG00000123908; AGO2,ENSG00000126070; AGO3,ENSG00000134698; AGO4	20.7705	9.6961e-05	25
MSTRG40985.1	MSTRG40985	1078	1104	ENSG00000092847; AGO1,ENSG00000123908; AGO2,ENSG00000126070; AGO3,ENSG00000134698; AGO4	15.168	0.0060696	25
MSTRG41025.1	MSTRG41025	152	178	ENSG00000092847; AGO1,ENSG00000123908; AGO2,ENSG00000126070; AGO3,ENSG00000134698; AGO4	19.18	0.000386546	25
MSTRG41025.2	MSTRG41025	648	674	ENSG00000092847; AGO1,ENSG00000123908; AGO2,ENSG00000126070; AGO3,ENSG00000134698; AGO4	18.7737	0.000533091	25
MSTRG41025.3	MSTRG41025	2309	2335	ENSG00000092847; AGO1,ENSG00000123908; AGO2,ENSG00000126070; AGO3,ENSG00000134698; AGO4	18.4568	0.000678597	25
MSTRG41064.1	MSTRG41064	288	314	ENSG00000092847; AGO1,ENSG00000123908; AGO2,ENSG00000126070; AGO3,ENSG00000134698; AGO4	18.1163	0.00089147	25
MSTRG41081.7	MSTRG41081	208	234	ENSG00000092847; AGO1,ENSG00000123908; AGO2,ENSG00000126070; AGO3,ENSG00000134698; AGO4	19.7903	0.000230915	25
MSTRG41276.11	MSTRG41276	5590	5616	ENSG00000092847; AGO1,ENSG00000123908; AGO2,ENSG00000126070; AGO3,ENSG00000134698; AGO4	20.3493	0.000143689	25
MSTRG41276.19	MSTRG41276	556	582	ENSG00000092847; AGO1,ENSG00000123908; AGO2,ENSG00000126070; AGO3,ENSG00000134698; AGO4	19.3485	0.000336183	25
MSTRG41280.1	MSTRG41280	459	485	ENSG00000092847; AGO1,ENSG00000123908; AGO2,ENSG00000126070; AGO3,ENSG00000134698; AGO4	17.0154	0.0019792	25
MSTRG41280.2	MSTRG41280	388	414	ENSG00000092847; AGO1,ENSG00000123908; AGO2,ENSG00000126070; AGO3,ENSG00000134698; AGO4	17.0182	0.00197466	25
MSTRG41305.1	MSTRG41305	130	156	ENSG00000092847; AGO1,ENSG00000123908; AGO2,ENSG00000126070; AGO3,ENSG00000134698; AGO4	16.5575	0.00266779	25
MSTRG41306.1	MSTRG41306	123	149	ENSG00000092847; AGO1,ENSG00000123908; AGO2,ENSG00000126070; AGO3,ENSG00000134698; AGO4	18.9409	0.000466243	25
MSTRG41393.1	MSTRG41393	73	99	ENSG00000092847; AGO1,ENSG00000123908; AGO2,ENSG00000126070; AGO3,ENSG00000134698; AGO4	13.8275	0.0117322	25
MSTRG41930.1	MSTRG41930	557	583	ENSG00000092847; AGO1,ENSG00000123908; AGO2,ENSG00000126070; AGO3,ENSG00000134698; AGO4	20.2646	0.000152905	25
MSTRG41930.2	MSTRG41930	828	854	ENSG00000092847; AGO1,ENSG00000123908; AGO2,ENSG00000126070; AGO3,ENSG00000134698; AGO4	18.1971	0.000834098	25
MSTRG41930.3	MSTRG41930	468	494	ENSG00000092847; AGO1,ENSG00000123908; AGO2,ENSG00000126070; AGO3,ENSG00000134698; AGO4	18.4766	0.000668732	25
MSTRG41983.1	MSTRG41983	2146	2172	ENSG00000092847; AGO1,ENSG00000123908; AGO2,ENSG00000126070; AGO3,ENSG00000134698; AGO4	20.204	0.000161602	25
MSTRG42144.1	MSTRG42144	1414	1440	ENSG00000092847; AGO1,ENSG00000123908; AGO2,ENSG00000126070; AGO3,ENSG00000134698; AGO4	15.2301	0.00587023	25
MSTRG42144.2	MSTRG42144	1136	1162	ENSG00000092847; AGO1,ENSG00000123908; AGO2,ENSG00000126070; AGO3,ENSG00000134698; AGO4	16.0456	0.00367439	25
MSTRG42358.27	MSTRG42358	1325	1346	ENSG00000092847; AGO1,ENSG00000123908; AGO2,ENSG00000126070; AGO3,ENSG00000134698; AGO4	20.3277	0.000145766	25
MSTRG42492.1	MSTRG42492	349	375	ENSG00000092847; AGO1,ENSG00000123908; AGO2,ENSG00000126070; AGO3,ENSG00000134698; AGO4	14.5973	0.00816147	25
MSTRG42591.1	MSTRG42591	2041	2067	ENSG00000092847; AGO1,ENSG00000123908; AGO2,ENSG00000126070; AGO3,ENSG00000134698; AGO4	17.8958	0.00105333	25
MSTRG42591.2	MSTRG42591	466	492	ENSG00000092847; AGO1,ENSG00000123908; AGO2,ENSG00000126070; AGO3,ENSG00000134698; AGO4	17.9354	0.00102854	25
MSTRG42591.3	MSTRG42591	408	434	ENSG00000092847; AGO1,ENSG00000123908; AGO2,ENSG00000126070; AGO3,ENSG00000134698; AGO4	18.7275	0.000555027	25
MSTRG43308.1	MSTRG43308	400	426	ENSG00000092847; AGO1,ENSG00000123908; AGO2,ENSG00000126070; AGO3,ENSG00000134698; AGO4	17.0072	0.0019914	25
MSTRG43517.1	MSTRG43517	172	198	ENSG00000092847; AGO1,ENSG00000123908; AGO2,ENSG00000126070; AGO3,ENSG00000134698; AGO4	16.6678	0.00249347	25
MSTRG43698.1	MSTRG43698	444	470	ENSG00000092847; AGO1,ENSG00000123908; AGO2,ENSG00000126070; AGO3,ENSG00000134698; AGO4	16.5504	0.00268064	25
MSTRG43915.1	MSTRG43915	407	433	ENSG00000092847; AGO1,ENSG00000123908; AGO2,ENSG00000126070; AGO3,ENSG00000134698; AGO4	20.1323	0.000172375	25
MSTRG43922.3	MSTRG43922	1301	1327	ENSG00000092847; AGO1,ENSG00000123908; AGO2,ENSG00000126070; AGO3,ENSG00000134698; AGO4	18.183	0.00084552	25
MSTRG44011.1	MSTRG44011	1486	1512	ENSG00000092847; AGO1,ENSG00000123908; AGO2,ENSG00000126070; AGO3,ENSG00000134698; AGO4	16.3813	0.00298061	25
MSTRG44011.2	MSTRG44011	511	537	ENSG00000092847; AGO1,ENSG00000123908; AGO2,ENSG00000126070; AGO3,ENSG00000134698; AGO4	14.0317	0.0107036	25
MSTRG44011.3	MSTRG44011	602	628	ENSG00000092847; AGO1,ENSG00000123908; AGO2,ENSG00000126070; AGO3,ENSG00000134698; AGO4	16.6838	0.00246868	25
MSTRG44266.3	MSTRG44266	1155	1181	ENSG00000092847; AGO1,ENSG00000123908; AGO2,ENSG00000126070; AGO3,ENSG00000134698; AGO4	17.7841	0.00114796	25
MSTRG44266.4	MSTRG44266	1595	1621	ENSG00000092847; AGO1,ENSG00000123908; AGO2,ENSG00000126070; AGO3,ENSG00000134698; AGO4	19.0844	0.000414323	25
MSTRG44266.5	MSTRG44266	108	134	ENSG00000092847; AGO1,ENSG00000123908; AGO2,ENSG00000126070; AGO3,ENSG00000134698; AGO4	18.1398	0.000873557	25
MSTRG44381.1	MSTRG44381	478	504	ENSG00000092847; AGO1,ENSG00000123908; AGO2,ENSG00000126070; AGO3,ENSG00000134698; AGO4	22.4226	2.55707e-05	25
MSTRG44455.1	MSTRG44455	1717	1743	ENSG00000092847; AGO1,ENSG00000123908; AGO2,ENSG00000126070; AGO3,ENSG00000134698; AGO4	16.4388	0.00287651	25
MSTRG44455.2	MSTRG44455	139	165	ENSG00000092847; AGO1,ENSG00000123908; AGO2,ENSG00000126070; AGO3,ENSG00000134698; AGO4	14.5557	0.00833073	25
MSTRG44535.1	MSTRG44535	373	399	ENSG00000092847; AGO1,ENSG00000123908; AGO2,ENSG00000126070; AGO3,ENSG00000134698; AGO4	15.9475	0.00390063	25
MSTRG44535.2	MSTRG44535	557	583	ENSG00000092847; AGO1,ENSG00000123908; AGO2,ENSG00000126070; AGO3,ENSG00000134698; AGO4	19.144	0.00039654	25
MSTRG44791.1	MSTRG44791	831	857	ENSG00000092847; AGO1,ENSG00000123908; AGO2,ENSG00000126070; AGO3,ENSG00000134698; AGO4	17.0719	0.00190586	25
MSTRG44853.1	MSTRG44853	477	503	ENSG00000092847; AGO1,ENSG00000123908; AGO2,ENSG00000126070; AGO3,ENSG00000134698; AGO4	17.8683	0.00107618	25
MSTRG44856.1	MSTRG44856	151	177	ENSG00000092847; AGO1,ENSG00000123908; AGO2,ENSG00000126070; AGO3,ENSG00000134698; AGO4	17.9035	0.00104918	25
MSTRG45110.1	MSTRG45110	1031	1057	ENSG00000092847; AGO1,ENSG00000123908; AGO2,ENSG00000126070; AGO3,ENSG00000134698; AGO4	20.1612	0.000167572	25
MSTRG45141.1	MSTRG45141	415	441	ENSG00000092847; AGO1,ENSG00000123908; AGO2,ENSG00000126070; AGO3,ENSG00000134698; AGO4	18.4424	0.000686774	25
MSTRG45310.1	MSTRG45310	170	196	ENSG00000092847; AGO1,ENSG00000123908; AGO2,ENSG00000126070; AGO3,ENSG00000134698; AGO4	15.2626	0.00576171	25
MSTRG45456.1	MSTRG45456	185	211	ENSG00000092847; AGO1,ENSG00000123908; AGO2,ENSG00000126070; AGO3,ENSG00000134698; AGO4	17.4177	0.00149245	25
MSTRG45461.2	MSTRG45461	202	228	ENSG00000092847; AGO1,ENSG00000123908; AGO2,ENSG00000126070; AGO3,ENSG00000134698; AGO4	14.5216	0.00848168	25
MSTRG45461.1	MSTRG45461	1075	1101	ENSG00000092847; AGO1,ENSG00000123908; AGO2,ENSG00000126070; AGO3,ENSG00000134698; AGO4	22.6014	2.21959e-05	25
MSTRG45486.1	MSTRG45486	589	615	ENSG00000092847; AGO1,ENSG00000123908; AGO2,ENSG00000126070; AGO3,ENSG00000134698; AGO4	16.7037	0.00243324	25
MSTRG45521.7	MSTRG45521	1530	1556	ENSG00000092847; AGO1,ENSG00000123908; AGO2,ENSG00000126070; AGO3,ENSG00000134698; AGO4	19.4175	0.000317103	25
MSTRG45542.1	MSTRG45542	12	38	ENSG00000092847; AGO1,ENSG00000123908; AGO2,ENSG00000126070; AGO3,ENSG00000134698; AGO4	16.072	0.00361481	25
MSTRG45543.1	MSTRG45543	293	319	ENSG00000092847; AGO1,ENSG00000123908; AGO2,ENSG00000126070; AGO3,ENSG00000134698; AGO4	15.8591	0.00411403	25
MSTRG45543.2	MSTRG45543	355	381	ENSG00000092847; AGO1,ENSG00000123908; AGO2,ENSG00000126070; AGO3,ENSG00000134698; AGO4	16.7112	0.00242052	25
MSTRG45551.1	MSTRG45551	182	208	ENSG00000092847; AGO1,ENSG00000123908; AGO2,ENSG00000126070; AGO3,ENSG00000134698; AGO4	19.2367	0.000371749	25
MSTRG430.1	MSTRG430	588	616	ENSG00000066044; ELAVL1	19.1897	6.23042e-06	27
MSTRG550.2	MSTRG550	770	798	ENSG00000066044; ELAVL1	19.0392	1.79125e-05	27
MSTRG1633.1	MSTRG1633	1080	1108	ENSG00000066044; ELAVL1	11.1225	0.00142638	27
MSTRG2354.1	MSTRG2354	4685	4713	ENSG00000066044; ELAVL1	16.2023	0.000294777	27
MSTRG2354.2	MSTRG2354	4698	4726	ENSG00000066044; ELAVL1	16.2023	0.000294777	27
MSTRG2801.1	MSTRG2801	456	484	ENSG00000066044; ELAVL1	14.108	0.000619148	27
MSTRG3181.1	MSTRG3181	484	512	ENSG00000066044; ELAVL1	14.8801	0.000480781	27
MSTRG3180.6	MSTRG3180	598	626	ENSG00000066044; ELAVL1	15.6014	0.000365388	27
MSTRG3204.1	MSTRG3204	1480	1508	ENSG00000066044; ELAVL1	18.0562	0.000113186	27
MSTRG3558.1	MSTRG3558	2726	2754	ENSG00000066044; ELAVL1	15.1066	0.000445605	27
MSTRG4341.1	MSTRG4341	1383	1411	ENSG00000066044; ELAVL1	14.693	0.000509597	27
MSTRG4396.3	MSTRG4396	1738	1766	ENSG00000066044; ELAVL1	18.9528	3.53057e-05	27
MSTRG4526.1	MSTRG4526	4532	4560	ENSG00000066044; ELAVL1	13.3718	0.000765563	27
MSTRG4714.1	MSTRG4714	1256	1284	ENSG00000066044; ELAVL1	15.4634	0.000385897	27
MSTRG4715.1	MSTRG4715	1662	1690	ENSG00000066044; ELAVL1	19.1999	5.06222e-06	27
MSTRG4717.1	MSTRG4717	4478	4506	ENSG00000066044; ELAVL1	19.0724	1.47973e-05	27
MSTRG4917.1	MSTRG4917	1928	1956	ENSG00000066044; ELAVL1	11.2902	0.00135875	27
MSTRG4938.1	MSTRG4938	1137	1165	ENSG00000066044; ELAVL1	11.0089	0.0014735	27
MSTRG5150.20	MSTRG5150	715	743	ENSG00000066044; ELAVL1	12.3354	0.00101595	27
MSTRG6621.1	MSTRG6621	189	217	ENSG00000066044; ELAVL1	19.6928	0	27
MSTRG6729.1	MSTRG6729	1170	1198	ENSG00000066044; ELAVL1	13.4434	0.000749338	27
MSTRG7478.1	MSTRG7478	784	812	ENSG00000066044; ELAVL1	15.4489	0.000388623	27
MSTRG8058.1	MSTRG8058	1466	1494	ENSG00000066044; ELAVL1	12.1277	0.00107345	27
MSTRG8600.1	MSTRG8600	1137	1165	ENSG00000066044; ELAVL1	12.3122	0.001024	27
MSTRG8600.2	MSTRG8600	1094	1122	ENSG00000066044; ELAVL1	12.3122	0.001024	27
MSTRG8602.1	MSTRG8602	1846	1874	ENSG00000066044; ELAVL1	14.0725	0.000626287	27
MSTRG9337.1	MSTRG9337	282	310	ENSG00000066044; ELAVL1	11.9689	0.00111953	27
MSTRG9560.1	MSTRG9560	1571	1599	ENSG00000066044; ELAVL1	14.6538	0.000516736	27
MSTRG10006.1	MSTRG10006	2565	2593	ENSG00000066044; ELAVL1	12.7004	0.000922362	27
MSTRG10067.1	MSTRG10067	2688	2716	ENSG00000066044; ELAVL1	13.3072	0.000778024	27
MSTRG10078.19	MSTRG10078	87	115	ENSG00000066044; ELAVL1	13.1324	0.000820599	27
MSTRG11136.1	MSTRG11136	608	636	ENSG00000066044; ELAVL1	16.4191	0.000270115	27
MSTRG11469.1	MSTRG11469	3231	3259	ENSG00000066044; ELAVL1	13.0012	0.000851751	27
MSTRG11494.1	MSTRG11494	3579	3607	ENSG00000066044; ELAVL1	17.8071	0.000132137	27
MSTRG11494.2	MSTRG11494	1682	1710	ENSG00000066044; ELAVL1	13.5399	0.000727532	27
MSTRG11547.1	MSTRG11547	2095	2123	ENSG00000066044; ELAVL1	11.2002	0.0013925	27
MSTRG11753.1	MSTRG11753	1040	1068	ENSG00000066044; ELAVL1	14.2606	0.000587347	27
MSTRG11952.1	MSTRG11952	389	417	ENSG00000066044; ELAVL1	11.064	0.00145013	27
MSTRG12176.1	MSTRG12176	797	825	ENSG00000066044; ELAVL1	13.9184	0.000654973	27
MSTRG15689.1	MSTRG15689	2170	2198	ENSG00000066044; ELAVL1	16.844	0.000225074	27
MSTRG15884.1	MSTRG15884	158	186	ENSG00000066044; ELAVL1	17.9662	0.000119546	27
MSTRG16389.2	MSTRG16389	603	631	ENSG00000066044; ELAVL1	12.4892	0.000974932	27
MSTRG16391.2	MSTRG16391	1175	1203	ENSG00000066044; ELAVL1	12.3245	0.00101958	27
MSTRG16391.3	MSTRG16391	5809	5837	ENSG00000066044; ELAVL1	18.7789	6.03572e-05	27
MSTRG16489.1	MSTRG16489	224	252	ENSG00000066044; ELAVL1	18.4706	8.19041e-05	27
MSTRG17118.1	MSTRG17118	372	400	ENSG00000066044; ELAVL1	14.1522	0.000607466	27
MSTRG18115.19	MSTRG18115	861	889	ENSG00000066044; ELAVL1	19.1943	6.10062e-06	27
MSTRG18241.1	MSTRG18241	1605	1633	ENSG00000066044; ELAVL1	19.1826	6.36022e-06	27
MSTRG18884.9	MSTRG18884	1637	1665	ENSG00000066044; ELAVL1	17.9698	0.000119027	27
MSTRG19291.1	MSTRG19291	733	761	ENSG00000066044; ELAVL1	19.2605	2.33641e-06	27
MSTRG19294.4	MSTRG19294	648	676	ENSG00000066044; ELAVL1	12.3491	0.0010127	27
MSTRG19294.5	MSTRG19294	735	763	ENSG00000066044; ELAVL1	12.5115	0.000970259	27
MSTRG19294.13	MSTRG19294	338	366	ENSG00000066044; ELAVL1	12.5115	0.000970259	27
MSTRG19312.1	MSTRG19312	1633	1661	ENSG00000066044; ELAVL1	19.0145	2.15469e-05	27
MSTRG19406.1	MSTRG19406	3460	3488	ENSG00000066044; ELAVL1	18.8938	4.2315e-05	27
MSTRG19462.3	MSTRG19462	26	54	ENSG00000066044; ELAVL1	11.1854	0.00139964	27
MSTRG19510.1	MSTRG19510	89	117	ENSG00000066044; ELAVL1	11.887	0.00114445	27
MSTRG20160.1	MSTRG20160	1011	1039	ENSG00000066044; ELAVL1	11.4187	0.00130904	27
MSTRG20219.1	MSTRG20219	572	600	ENSG00000066044; ELAVL1	10.7099	0.00161459	27
MSTRG20536.3	MSTRG20536	496	524	ENSG00000066044; ELAVL1	11.1412	0.00141846	27
MSTRG20536.4	MSTRG20536	4095	4123	ENSG00000066044; ELAVL1	15.9471	0.000324112	27
MSTRG20536.1	MSTRG20536	7119	7147	ENSG00000066044; ELAVL1	16.3484	0.000280369	27
MSTRG20536.2	MSTRG20536	3254	3282	ENSG00000066044; ELAVL1	16.3484	0.000280369	27
MSTRG20536.5	MSTRG20536	4688	4716	ENSG00000066044; ELAVL1	15.9471	0.000324112	27
MSTRG20712.1	MSTRG20712	887	915	ENSG00000066044; ELAVL1	19.1822	6.36022e-06	27
MSTRG21680.1	MSTRG21680	989	1017	ENSG00000066044; ELAVL1	13.6246	0.000709879	27
MSTRG23434.4	MSTRG23434	19	47	ENSG00000066044; ELAVL1	14.7394	0.000502717	27
MSTRG23946.1	MSTRG23946	547	575	ENSG00000066044; ELAVL1	15.8697	0.000332938	27
MSTRG24045.14	MSTRG24045	71	99	ENSG00000066044; ELAVL1	14.559	0.000530495	27
MSTRG24048.1	MSTRG24048	2111	2139	ENSG00000066044; ELAVL1	12.5725	0.000954553	27
MSTRG24657.2	MSTRG24657	732	760	ENSG00000066044; ELAVL1	11.3327	0.00134253	27
MSTRG24657.3	MSTRG24657	623	651	ENSG00000066044; ELAVL1	11.3327	0.00134253	27
MSTRG24660.2	MSTRG24660	1676	1704	ENSG00000066044; ELAVL1	18.1303	0.000106436	27
MSTRG24657.8	MSTRG24657	1149	1177	ENSG00000066044; ELAVL1	11.2742	0.00136394	27
MSTRG25026.1	MSTRG25026	1700	1728	ENSG00000066044; ELAVL1	19.0392	1.79125e-05	27
MSTRG27357.1	MSTRG27357	1	19	ENSG00000066044; ELAVL1	13.5701	0.000721172	27
MSTRG27538.1	MSTRG27538	1583	1611	ENSG00000066044; ELAVL1	19.0059	2.32343e-05	27
MSTRG27711.1	MSTRG27711	416	431	ENSG00000066044; ELAVL1	12.246	0.00104243	27
MSTRG27711.4	MSTRG27711	396	411	ENSG00000066044; ELAVL1	12.246	0.00104243	27
MSTRG28944.5	MSTRG28944	883	911	ENSG00000066044; ELAVL1	18.3349	9.07305e-05	27
MSTRG29430.1	MSTRG29430	239	267	ENSG00000066044; ELAVL1	11.0887	0.00144208	27
MSTRG29430.2	MSTRG29430	239	267	ENSG00000066044; ELAVL1	11.0887	0.00144208	27
MSTRG29988.1	MSTRG29988	1176	1204	ENSG00000066044; ELAVL1	14.3464	0.000570084	27
MSTRG30174.1	MSTRG30174	654	682	ENSG00000066044; ELAVL1	16.7685	0.00023403	27
MSTRG30341.1	MSTRG30341	1226	1254	ENSG00000066044; ELAVL1	11.2829	0.00136148	27
MSTRG30459.1	MSTRG30459	512	540	ENSG00000066044; ELAVL1	11.1241	0.0014256	27
MSTRG30632.1	MSTRG30632	98	126	ENSG00000066044; ELAVL1	11.8356	0.00115899	27
MSTRG31083.1	MSTRG31083	222	250	ENSG00000066044; ELAVL1	17.2522	0.000187302	27
MSTRG31180.1	MSTRG31180	1426	1454	ENSG00000066044; ELAVL1	12.721	0.0009173	27
MSTRG31180.2	MSTRG31180	1508	1536	ENSG00000066044; ELAVL1	12.721	0.0009173	27
MSTRG31209.1	MSTRG31209	622	650	ENSG00000066044; ELAVL1	18.9512	3.58249e-05	27
MSTRG31209.2	MSTRG31209	622	650	ENSG00000066044; ELAVL1	18.9512	3.58249e-05	27
MSTRG31236.1	MSTRG31236	1125	1153	ENSG00000066044; ELAVL1	10.9142	0.00151776	27
MSTRG31238.1	MSTRG31238	582	610	ENSG00000066044; ELAVL1	18.6353	7.10009e-05	27
MSTRG31447.1	MSTRG31447	1363	1391	ENSG00000066044; ELAVL1	18.6337	7.10009e-05	27
MSTRG31924.1	MSTRG31924	669	697	ENSG00000066044; ELAVL1	11.8665	0.00115068	27
MSTRG32056.1	MSTRG32056	3256	3284	ENSG00000066044; ELAVL1	18.9733	3.10223e-05	27
MSTRG32329.1	MSTRG32329	1413	1441	ENSG00000066044; ELAVL1	13.4187	0.0007544	27
MSTRG32770.1	MSTRG32770	6615	6643	ENSG00000066044; ELAVL1	14.4894	0.000544513	27
MSTRG32771.2	MSTRG32771	2196	2224	ENSG00000066044; ELAVL1	17.9058	0.000125257	27
MSTRG32771.1	MSTRG32771	1946	1974	ENSG00000066044; ELAVL1	17.9058	0.000125257	27
MSTRG32775.1	MSTRG32775	8836	8864	ENSG00000066044; ELAVL1	15.8193	0.000338909	27
MSTRG32922.1	MSTRG32922	16	44	ENSG00000066044; ELAVL1	13.6208	0.000710788	27
MSTRG33025.1	MSTRG33025	1396	1424	ENSG00000066044; ELAVL1	17.2675	0.000186264	27
MSTRG33062.6	MSTRG33062	1256	1284	ENSG00000066044; ELAVL1	16.6472	0.000244804	27
MSTRG33065.1	MSTRG33065	1408	1436	ENSG00000066044; ELAVL1	18.8459	4.85454e-05	27
MSTRG33288.2	MSTRG33288	274	302	ENSG00000066044; ELAVL1	12.6746	0.000929242	27
MSTRG33288.1	MSTRG33288	302	330	ENSG00000066044; ELAVL1	12.6746	0.000929242	27
MSTRG33399.5	MSTRG33399	799	827	ENSG00000066044; ELAVL1	12.0757	0.00108695	27
MSTRG33462.1	MSTRG33462	3461	3489	ENSG00000066044; ELAVL1	18.7763	6.03572e-05	27
MSTRG33462.3	MSTRG33462	3172	3200	ENSG00000066044; ELAVL1	12.7317	0.000914704	27
MSTRG33462.2	MSTRG33462	1331	1359	ENSG00000066044; ELAVL1	11.8082	0.00116846	27
MSTRG33525.1	MSTRG33525	3848	3876	ENSG00000066044; ELAVL1	18.0236	0.000115522	27
MSTRG34086.11	MSTRG34086	1432	1460	ENSG00000066044; ELAVL1	11.5671	0.00125374	27
MSTRG34086.12	MSTRG34086	1580	1608	ENSG00000066044; ELAVL1	11.5671	0.00125374	27
MSTRG34090.1	MSTRG34090	3507	3535	ENSG00000066044; ELAVL1	18.0293	0.000115133	27
MSTRG34161.1	MSTRG34161	686	711	ENSG00000066044; ELAVL1	12.0127	0.00110642	27
MSTRG34221.1	MSTRG34221	727	755	ENSG00000066044; ELAVL1	14.3905	0.000561127	27
MSTRG34627.3	MSTRG34627	603	631	ENSG00000066044; ELAVL1	11.5271	0.00126919	27
MSTRG34745.1	MSTRG34745	744	772	ENSG00000066044; ELAVL1	12.1213	0.00107436	27
MSTRG34746.1	MSTRG34746	2110	2138	ENSG00000066044; ELAVL1	17.2704	0.000186004	27
MSTRG34762.1	MSTRG34762	300	328	ENSG00000066044; ELAVL1	13.0166	0.000847338	27
MSTRG34848.1	MSTRG34848	3213	3241	ENSG00000066044; ELAVL1	13.9087	0.000656661	27
MSTRG35738.1	MSTRG35738	937	965	ENSG00000066044; ELAVL1	19.0086	2.25853e-05	27
MSTRG36304.8	MSTRG36304	763	791	ENSG00000066044; ELAVL1	11.6369	0.00122752	27
MSTRG36584.1	MSTRG36584	201	229	ENSG00000066044; ELAVL1	11.6986	0.00120714	27
MSTRG36988.1	MSTRG36988	579	607	ENSG00000066044; ELAVL1	15.324	0.000407703	27
MSTRG37108.1	MSTRG37108	776	804	ENSG00000066044; ELAVL1	16.2199	0.00029283	27
MSTRG37117.1	MSTRG37117	562	590	ENSG00000066044; ELAVL1	17.8116	0.000131877	27
MSTRG37128.2	MSTRG37128	115	143	ENSG00000066044; ELAVL1	16.6403	0.000244804	27
MSTRG37682.1	MSTRG37682	84	112	ENSG00000066044; ELAVL1	16.4239	0.000269206	27
MSTRG38037.1	MSTRG38037	4328	4356	ENSG00000066044; ELAVL1	12.6151	0.000944169	27
MSTRG38216.2	MSTRG38216	1618	1646	ENSG00000066044; ELAVL1	11.2011	0.00139198	27
MSTRG38674.1	MSTRG38674	4156	4184	ENSG00000066044; ELAVL1	18.0114	0.000116301	27
MSTRG39775.1	MSTRG39775	1010	1038	ENSG00000066044; ELAVL1	11.345	0.00133733	27
MSTRG39830.1	MSTRG39830	3015	3043	ENSG00000066044; ELAVL1	18.8852	4.30938e-05	27
MSTRG39830.4	MSTRG39830	238	266	ENSG00000066044; ELAVL1	14.0004	0.000639916	27
MSTRG40859.2	MSTRG40859	528	556	ENSG00000066044; ELAVL1	11.8306	0.0011599	27
MSTRG40876.1	MSTRG40876	395	423	ENSG00000066044; ELAVL1	18.9641	3.41375e-05	27
MSTRG40984.1	MSTRG40984	915	943	ENSG00000066044; ELAVL1	12.3595	0.00101063	27
MSTRG40985.1	MSTRG40985	850	878	ENSG00000066044; ELAVL1	18.5355	7.77505e-05	27
MSTRG41025.1	MSTRG41025	1482	1510	ENSG00000066044; ELAVL1	17.4214	0.000170817	27
MSTRG41025.2	MSTRG41025	242	270	ENSG00000066044; ELAVL1	17.4214	0.000170817	27
MSTRG41025.3	MSTRG41025	1727	1755	ENSG00000066044; ELAVL1	12.1788	0.00105995	27
MSTRG41276.11	MSTRG41276	5814	5842	ENSG00000066044; ELAVL1	14.3523	0.000569435	27
MSTRG41930.1	MSTRG41930	474	502	ENSG00000066044; ELAVL1	15.4962	0.000380705	27
MSTRG41930.2	MSTRG41930	804	832	ENSG00000066044; ELAVL1	11.7634	0.00118352	27
MSTRG41930.3	MSTRG41930	795	823	ENSG00000066044; ELAVL1	11.7634	0.00118352	27
MSTRG41983.1	MSTRG41983	2304	2332	ENSG00000066044; ELAVL1	11.3668	0.00132825	27
MSTRG42358.27	MSTRG42358	1202	1230	ENSG00000066044; ELAVL1	12.5195	0.000968571	27
MSTRG42591.1	MSTRG42591	1897	1925	ENSG00000066044; ELAVL1	15.391	0.000399007	27
MSTRG42591.2	MSTRG42591	2066	2094	ENSG00000066044; ELAVL1	15.391	0.000399007	27
MSTRG42591.3	MSTRG42591	2007	2035	ENSG00000066044; ELAVL1	15.391	0.000399007	27
MSTRG43915.1	MSTRG43915	1742	1770	ENSG00000066044; ELAVL1	15.3899	0.000399266	27
MSTRG43922.3	MSTRG43922	1229	1257	ENSG00000066044; ELAVL1	12.5678	0.00095624	27
MSTRG45461.1	MSTRG45461	1439	1467	ENSG00000066044; ELAVL1	16.6393	0.000244804	27
MSTRG379.2	MSTRG379	62	90	ENSG00000182944; EWSR1	2.32914	0.000996998	27
MSTRG383.1	MSTRG383	378	401	ENSG00000182944; EWSR1	2.37892	0.000625638	27
MSTRG430.1	MSTRG430	1718	1746	ENSG00000182944; EWSR1	2.22312	0.00232641	27
MSTRG550.2	MSTRG550	895	923	ENSG00000182944; EWSR1	2.45168	0.000294517	27
MSTRG1213.1	MSTRG1213	746	771	ENSG00000182944; EWSR1	2.1356	0.00411701	27
MSTRG1214.1	MSTRG1214	1095	1123	ENSG00000182944; EWSR1	2.39128	0.000555806	27
MSTRG1214.2	MSTRG1214	769	797	ENSG00000182944; EWSR1	2.4673	0.000246881	27
MSTRG1286.1	MSTRG1286	1310	1338	ENSG00000182944; EWSR1	2.31418	0.00114315	27
MSTRG1716.1	MSTRG1716	1421	1449	ENSG00000182944; EWSR1	2.57829	6.45108e-05	27
MSTRG1716.2	MSTRG1716	1717	1745	ENSG00000182944; EWSR1	2.57829	6.45108e-05	27
MSTRG1716.3	MSTRG1716	1763	1791	ENSG00000182944; EWSR1	2.57829	6.45108e-05	27
MSTRG2307.1	MSTRG2307	383	411	ENSG00000182944; EWSR1	2.2415	0.00203099	27
MSTRG2354.1	MSTRG2354	4203	4231	ENSG00000182944; EWSR1	2.37817	0.000629922	27
MSTRG2354.2	MSTRG2354	4216	4244	ENSG00000182944; EWSR1	2.37817	0.000629922	27
MSTRG2801.1	MSTRG2801	1	22	ENSG00000182944; EWSR1	2.12618	0.00435727	27
MSTRG3010.2	MSTRG3010	462	490	ENSG00000182944; EWSR1	2.16213	0.0034989	27
MSTRG3079.1	MSTRG3079	423	451	ENSG00000182944; EWSR1	2.29459	0.00134123	27
MSTRG3181.1	MSTRG3181	184	212	ENSG00000182944; EWSR1	2.60981	4.1017e-05	27
MSTRG3180.6	MSTRG3180	1228	1256	ENSG00000182944; EWSR1	2.37141	0.000673275	27
MSTRG3194.1	MSTRG3194	497	525	ENSG00000182944; EWSR1	2.27187	0.00160355	27
MSTRG3204.1	MSTRG3204	32	60	ENSG00000182944; EWSR1	2.38291	0.000603572	27
MSTRG3558.1	MSTRG3558	3562	3590	ENSG00000182944; EWSR1	2.51414	0.000143949	27
MSTRG3594.1	MSTRG3594	218	246	ENSG00000182944; EWSR1	2.18658	0.00298658	27
MSTRG4211.1	MSTRG4211	693	721	ENSG00000182944; EWSR1	2.26492	0.0016887	27
MSTRG4243.1	MSTRG4243	521	549	ENSG00000182944; EWSR1	2.44576	0.000315026	27
MSTRG4341.1	MSTRG4341	453	481	ENSG00000182944; EWSR1	2.29789	0.0013054	27
MSTRG4396.3	MSTRG4396	2292	2320	ENSG00000182944; EWSR1	2.39627	0.000527509	27
MSTRG4415.1	MSTRG4415	298	326	ENSG00000182944; EWSR1	2.27071	0.00161835	27
MSTRG4526.1	MSTRG4526	2026	2054	ENSG00000182944; EWSR1	2.52415	0.000126296	27
MSTRG4714.1	MSTRG4714	1203	1231	ENSG00000182944; EWSR1	2.18347	0.00304862	27
MSTRG4715.1	MSTRG4715	1235	1263	ENSG00000182944; EWSR1	2.42288	0.000404848	27
MSTRG4717.1	MSTRG4717	463	491	ENSG00000182944; EWSR1	2.56877	7.34671e-05	27
MSTRG4917.1	MSTRG4917	1650	1678	ENSG00000182944; EWSR1	2.46276	0.000262197	27
MSTRG4938.2	MSTRG4938	2340	2368	ENSG00000182944; EWSR1	2.37271	0.0006638	27
MSTRG4938.1	MSTRG4938	1376	1404	ENSG00000182944; EWSR1	2.48346	0.000206902	27
MSTRG4938.3	MSTRG4938	1297	1325	ENSG00000182944; EWSR1	2.37271	0.0006638	27
MSTRG5150.20	MSTRG5150	795	823	ENSG00000182944; EWSR1	2.26195	0.00173336	27
MSTRG5682.1	MSTRG5682	339	367	ENSG00000182944; EWSR1	2.10514	0.00494397	27
MSTRG6621.1	MSTRG6621	112	140	ENSG00000182944; EWSR1	2.68655	1.41482e-05	27
MSTRG6722.1	MSTRG6722	789	817	ENSG00000182944; EWSR1	2.25938	0.00176931	27
MSTRG6729.1	MSTRG6729	3887	3915	ENSG00000182944; EWSR1	2.53705	0.000107345	27
MSTRG6805.5	MSTRG6805	1167	1195	ENSG00000182944; EWSR1	2.37621	0.000642383	27
MSTRG6873.1	MSTRG6873	614	642	ENSG00000182944; EWSR1	2.53988	0.000104489	27
MSTRG6879.5	MSTRG6879	147	175	ENSG00000182944; EWSR1	2.37238	0.000666266	27
MSTRG6887.2	MSTRG6887	473	501	ENSG00000182944; EWSR1	2.45366	0.000288546	27
MSTRG7447.1	MSTRG7447	574	594	ENSG00000182944; EWSR1	2.16674	0.00340454	27
MSTRG7478.1	MSTRG7478	529	557	ENSG00000182944; EWSR1	2.17581	0.00321853	27
MSTRG7846.1	MSTRG7846	643	671	ENSG00000182944; EWSR1	2.32699	0.00101751	27
MSTRG8058.1	MSTRG8058	408	436	ENSG00000182944; EWSR1	2.52241	0.0001298	27
MSTRG8600.1	MSTRG8600	837	865	ENSG00000182944; EWSR1	2.48159	0.000210407	27
MSTRG8600.2	MSTRG8600	794	822	ENSG00000182944; EWSR1	2.48159	0.000210407	27
MSTRG8602.1	MSTRG8602	2035	2063	ENSG00000182944; EWSR1	2.44486	0.000318271	27
MSTRG8701.9	MSTRG8701	131	159	ENSG00000182944; EWSR1	2.13244	0.00419489	27
MSTRG9337.1	MSTRG9337	954	982	ENSG00000182944; EWSR1	2.47808	0.000218973	27
MSTRG9560.1	MSTRG9560	1563	1591	ENSG00000182944; EWSR1	2.62281	3.23203e-05	27
MSTRG9838.1	MSTRG9838	273	301	ENSG00000182944; EWSR1	2.58504	5.9838e-05	27
MSTRG10006.1	MSTRG10006	240	268	ENSG00000182944; EWSR1	2.54659	9.73504e-05	27
MSTRG10055.1	MSTRG10055	342	370	ENSG00000182944; EWSR1	2.24437	0.00198686	27
MSTRG10057.1	MSTRG10057	777	805	ENSG00000182944; EWSR1	2.48056	0.000213262	27
MSTRG10067.1	MSTRG10067	235	263	ENSG00000182944; EWSR1	2.48545	0.000202099	27
MSTRG10078.19	MSTRG10078	101	129	ENSG00000182944; EWSR1	2.29001	0.00139587	27
MSTRG10397.1	MSTRG10397	357	385	ENSG00000182944; EWSR1	2.12601	0.00436207	27
MSTRG10397.2	MSTRG10397	259	287	ENSG00000182944; EWSR1	2.34262	0.000882514	27
MSTRG10415.1	MSTRG10415	91	119	ENSG00000182944; EWSR1	2.10873	0.00483948	27
MSTRG11136.1	MSTRG11136	454	482	ENSG00000182944; EWSR1	2.42047	0.000414713	27
MSTRG11469.1	MSTRG11469	135	163	ENSG00000182944; EWSR1	2.37814	0.000629922	27
MSTRG11494.1	MSTRG11494	4075	4103	ENSG00000182944; EWSR1	2.58104	6.25638e-05	27
MSTRG11494.2	MSTRG11494	1154	1182	ENSG00000182944; EWSR1	2.47411	0.000231434	27
MSTRG11510.1	MSTRG11510	486	514	ENSG00000182944; EWSR1	2.30477	0.0012296	27
MSTRG11547.1	MSTRG11547	1836	1864	ENSG00000182944; EWSR1	2.59002	5.6593e-05	27
MSTRG11550.14	MSTRG11550	476	504	ENSG00000182944; EWSR1	2.28014	0.00150647	27
MSTRG11733.1	MSTRG11733	56	84	ENSG00000182944; EWSR1	2.21218	0.00251008	27
MSTRG11753.1	MSTRG11753	944	972	ENSG00000182944; EWSR1	2.32105	0.00107176	27
MSTRG11952.1	MSTRG11952	914	942	ENSG00000182944; EWSR1	2.46845	0.000244414	27
MSTRG12176.1	MSTRG12176	788	816	ENSG00000182944; EWSR1	2.22777	0.00225009	27
MSTRG12962.1	MSTRG12962	1309	1337	ENSG00000182944; EWSR1	2.39252	0.000547109	27
MSTRG13083.1	MSTRG13083	541	569	ENSG00000182944; EWSR1	2.35902	0.000759852	27
MSTRG13083.2	MSTRG13083	750	778	ENSG00000182944; EWSR1	2.18908	0.00293842	27
MSTRG14253.1	MSTRG14253	93	121	ENSG00000182944; EWSR1	2.14153	0.00397384	27
MSTRG14906.1	MSTRG14906	1857	1885	ENSG00000182944; EWSR1	2.53477	0.000110201	27
MSTRG15120.1	MSTRG15120	650	678	ENSG00000182944; EWSR1	2.60262	4.64686e-05	27
MSTRG15689.1	MSTRG15689	1947	1975	ENSG00000182944; EWSR1	2.58561	5.90592e-05	27
MSTRG15884.1	MSTRG15884	313	341	ENSG00000182944; EWSR1	2.20084	0.00271049	27
MSTRG16391.2	MSTRG16391	275	303	ENSG00000182944; EWSR1	2.26856	0.00164262	27
MSTRG16391.3	MSTRG16391	2787	2815	ENSG00000182944; EWSR1	2.59744	5.0103e-05	27
MSTRG16489.1	MSTRG16489	1726	1754	ENSG00000182944; EWSR1	2.44222	0.000326189	27
MSTRG16489.2	MSTRG16489	1476	1504	ENSG00000182944; EWSR1	2.44222	0.000326189	27
MSTRG16489.3	MSTRG16489	402	430	ENSG00000182944; EWSR1	2.15707	0.00361235	27
MSTRG16489.4	MSTRG16489	253	281	ENSG00000182944; EWSR1	2.12133	0.00448772	27
MSTRG16489.5	MSTRG16489	410	438	ENSG00000182944; EWSR1	2.12133	0.00448772	27
MSTRG17137.1	MSTRG17137	475	503	ENSG00000182944; EWSR1	2.43469	0.000355134	27
MSTRG18241.1	MSTRG18241	1333	1361	ENSG00000182944; EWSR1	2.29678	0.00131592	27
MSTRG18486.1	MSTRG18486	1178	1206	ENSG00000182944; EWSR1	2.40603	0.000481041	27
MSTRG18884.9	MSTRG18884	1853	1881	ENSG00000182944; EWSR1	2.55521	8.80047e-05	27
MSTRG18921.1	MSTRG18921	562	590	ENSG00000182944; EWSR1	2.12314	0.00443684	27
MSTRG19291.1	MSTRG19291	323	351	ENSG00000182944; EWSR1	2.38329	0.000600717	27
MSTRG19294.4	MSTRG19294	1864	1892	ENSG00000182944; EWSR1	2.42579	0.000394204	27
MSTRG19294.2	MSTRG19294	356	384	ENSG00000182944; EWSR1	2.53942	0.000105138	27
MSTRG19294.5	MSTRG19294	895	923	ENSG00000182944; EWSR1	2.23886	0.00206889	27
MSTRG19294.13	MSTRG19294	498	526	ENSG00000182944; EWSR1	2.23886	0.00206889	27
MSTRG19312.1	MSTRG19312	2187	2215	ENSG00000182944; EWSR1	2.58636	5.82804e-05	27
MSTRG19406.1	MSTRG19406	2490	2518	ENSG00000182944; EWSR1	2.27174	0.00160524	27
MSTRG19462.1	MSTRG19462	282	310	ENSG00000182944; EWSR1	2.42255	0.000406146	27
MSTRG19462.3	MSTRG19462	273	301	ENSG00000182944; EWSR1	2.42255	0.000406146	27
MSTRG19510.1	MSTRG19510	43	71	ENSG00000182944; EWSR1	2.44432	0.000319828	27
MSTRG19919.1	MSTRG19919	1283	1311	ENSG00000182944; EWSR1	2.45401	0.000287508	27
MSTRG20120.1	MSTRG20120	667	695	ENSG00000182944; EWSR1	2.50686	0.00015615	27
MSTRG20160.1	MSTRG20160	1141	1169	ENSG00000182944; EWSR1	2.53487	0.000110071	27
MSTRG20219.1	MSTRG20219	586	614	ENSG00000182944; EWSR1	2.6632	1.89509e-05	27
MSTRG20440.1	MSTRG20440	2418	2446	ENSG00000182944; EWSR1	2.40875	0.000467931	27
MSTRG20536.3	MSTRG20536	2629	2657	ENSG00000182944; EWSR1	2.43903	0.000337741	27
MSTRG20536.4	MSTRG20536	531	559	ENSG00000182944; EWSR1	2.34418	0.000868365	27
MSTRG20536.1	MSTRG20536	3539	3567	ENSG00000182944; EWSR1	2.46654	0.000249996	27
MSTRG20536.2	MSTRG20536	1803	1831	ENSG00000182944; EWSR1	2.26279	0.00171882	27
MSTRG20536.5	MSTRG20536	512	540	ENSG00000182944; EWSR1	2.34418	0.000868365	27
MSTRG20665.1	MSTRG20665	409	437	ENSG00000182944; EWSR1	2.30015	0.00127815	27
MSTRG20712.1	MSTRG20712	2862	2890	ENSG00000182944; EWSR1	2.16681	0.00340311	27
MSTRG21680.1	MSTRG21680	1419	1447	ENSG00000182944; EWSR1	2.27335	0.00158421	27
MSTRG21782.1	MSTRG21782	1873	1901	ENSG00000182944; EWSR1	2.45293	0.000291013	27
MSTRG23139.1	MSTRG23139	410	438	ENSG00000182944; EWSR1	2.53598	0.000109032	27
MSTRG23434.4	MSTRG23434	76	104	ENSG00000182944; EWSR1	2.2464	0.00195778	27
MSTRG23736.1	MSTRG23736	672	700	ENSG00000182944; EWSR1	2.33853	0.000914964	27
MSTRG23946.1	MSTRG23946	190	218	ENSG00000182944; EWSR1	2.37422	0.000654714	27
MSTRG24045.14	MSTRG24045	2861	2889	ENSG00000182944; EWSR1	2.68168	1.51867e-05	27
MSTRG24048.1	MSTRG24048	569	597	ENSG00000182944; EWSR1	2.38385	0.000597342	27
MSTRG24045.15	MSTRG24045	628	656	ENSG00000182944; EWSR1	2.25144	0.00188302	27
MSTRG24657.2	MSTRG24657	111	139	ENSG00000182944; EWSR1	2.26546	0.00168195	27
MSTRG24657.3	MSTRG24657	373	401	ENSG00000182944; EWSR1	2.24531	0.00197452	27
MSTRG24660.2	MSTRG24660	680	708	ENSG00000182944; EWSR1	2.55083	9.28074e-05	27
MSTRG24657.8	MSTRG24657	1087	1115	ENSG00000182944; EWSR1	2.4585	0.000274398	27
MSTRG24871.1	MSTRG24871	127	155	ENSG00000182944; EWSR1	2.4657	0.000252851	27
MSTRG25026.1	MSTRG25026	3535	3563	ENSG00000182944; EWSR1	2.5005	0.000167313	27
MSTRG25881.1	MSTRG25881	611	639	ENSG00000182944; EWSR1	2.60705	4.25746e-05	27
MSTRG25881.2	MSTRG25881	1695	1723	ENSG00000182944; EWSR1	2.50075	0.000167053	27
MSTRG25909.1	MSTRG25909	776	801	ENSG00000182944; EWSR1	2.12683	0.00434222	27
MSTRG25910.1	MSTRG25910	1177	1205	ENSG00000182944; EWSR1	2.55521	8.80047e-05	27
MSTRG26493.1	MSTRG26493	1574	1602	ENSG00000182944; EWSR1	2.31264	0.00115886	27
MSTRG26502.15	MSTRG26502	513	541	ENSG00000182944; EWSR1	2.30311	0.00124959	27
MSTRG26681.1	MSTRG26681	1039	1067	ENSG00000182944; EWSR1	2.32383	0.00104775	27
MSTRG26722.1	MSTRG26722	1	26	ENSG00000182944; EWSR1	2.18107	0.00310509	27
MSTRG26872.1	MSTRG26872	208	236	ENSG00000182944; EWSR1	2.14558	0.00387714	27
MSTRG27047.1	MSTRG27047	660	688	ENSG00000182944; EWSR1	2.3708	0.000677299	27
MSTRG27153.1	MSTRG27153	368	396	ENSG00000182944; EWSR1	2.31751	0.00110876	27
MSTRG27357.1	MSTRG27357	1368	1396	ENSG00000182944; EWSR1	2.5496	9.39756e-05	27
MSTRG27464.1	MSTRG27464	4995	5023	ENSG00000182944; EWSR1	2.33137	0.000978566	27
MSTRG27464.3	MSTRG27464	3442	3470	ENSG00000182944; EWSR1	2.33137	0.000978566	27
MSTRG27538.1	MSTRG27538	2312	2340	ENSG00000182944; EWSR1	2.59511	5.205e-05	27
MSTRG27662.9	MSTRG27662	52	80	ENSG00000182944; EWSR1	2.22626	0.00227644	27
MSTRG28038.2	MSTRG28038	1918	1946	ENSG00000182944; EWSR1	2.63375	2.80369e-05	27
MSTRG28080.1	MSTRG28080	7	35	ENSG00000182944; EWSR1	2.27438	0.00157188	27
MSTRG28173.2	MSTRG28173	497	525	ENSG00000182944; EWSR1	2.32645	0.00102231	27
MSTRG28597.1	MSTRG28597	539	567	ENSG00000182944; EWSR1	2.30779	0.00120325	27
MSTRG28734.2	MSTRG28734	1434	1462	ENSG00000182944; EWSR1	2.2141	0.00248153	27
MSTRG29250.1	MSTRG29250	173	201	ENSG00000182944; EWSR1	2.36848	0.000692875	27
MSTRG29251.1	MSTRG29251	455	483	ENSG00000182944; EWSR1	2.43237	0.000364739	27
MSTRG29367.1	MSTRG29367	36	64	ENSG00000182944; EWSR1	2.82262	2.07681e-06	27
MSTRG29430.1	MSTRG29430	103	131	ENSG00000182944; EWSR1	2.20537	0.00262755	27
MSTRG29430.2	MSTRG29430	103	131	ENSG00000182944; EWSR1	2.20537	0.00262755	27
MSTRG29853.1	MSTRG29853	696	724	ENSG00000182944; EWSR1	2.45362	0.000288676	27
MSTRG29887.1	MSTRG29887	331	359	ENSG00000182944; EWSR1	2.11952	0.00454367	27
MSTRG29988.1	MSTRG29988	2670	2698	ENSG00000182944; EWSR1	2.4614	0.000265831	27
MSTRG30087.1	MSTRG30087	1	23	ENSG00000182944; EWSR1	2.60527	4.37428e-05	27
MSTRG30174.1	MSTRG30174	342	370	ENSG00000182944; EWSR1	2.49319	0.000183927	27
MSTRG30341.1	MSTRG30341	1433	1461	ENSG00000182944; EWSR1	2.19056	0.00290688	27
MSTRG30418.1	MSTRG30418	795	823	ENSG00000182944; EWSR1	2.29469	0.00134032	27
MSTRG30459.1	MSTRG30459	1106	1134	ENSG00000182944; EWSR1	2.32066	0.0010754	27
MSTRG30526.2	MSTRG30526	2335	2363	ENSG00000182944; EWSR1	2.32115	0.00107111	27
MSTRG30632.1	MSTRG30632	1990	2018	ENSG00000182944; EWSR1	2.40588	0.000481949	27
MSTRG30630.31	MSTRG30630	84	112	ENSG00000182944; EWSR1	2.61004	4.1017e-05	27
MSTRG30689.1	MSTRG30689	520	548	ENSG00000182944; EWSR1	2.35417	0.000793211	27
MSTRG30832.1	MSTRG30832	507	535	ENSG00000182944; EWSR1	2.59422	5.25692e-05	27
MSTRG30832.2	MSTRG30832	718	746	ENSG00000182944; EWSR1	2.59422	5.25692e-05	27
MSTRG30896.1	MSTRG30896	183	211	ENSG00000182944; EWSR1	2.5229	0.000129281	27
MSTRG30924.2	MSTRG30924	6	34	ENSG00000182944; EWSR1	2.35818	0.000766602	27
MSTRG30931.2	MSTRG30931	281	302	ENSG00000182944; EWSR1	2.33715	0.000926256	27
MSTRG30942.1	MSTRG30942	7	35	ENSG00000182944; EWSR1	2.39762	0.00052037	27
MSTRG31024.1	MSTRG31024	720	748	ENSG00000182944; EWSR1	2.4664	0.000250775	27
MSTRG31083.1	MSTRG31083	1072	1100	ENSG00000182944; EWSR1	2.48809	0.00019522	27
MSTRG31180.1	MSTRG31180	2297	2325	ENSG00000182944; EWSR1	2.64191	2.55707e-05	27
MSTRG31180.2	MSTRG31180	1487	1515	ENSG00000182944; EWSR1	2.48406	0.000205085	27
MSTRG31209.1	MSTRG31209	2002	2030	ENSG00000182944; EWSR1	2.40886	0.000467282	27
MSTRG31209.2	MSTRG31209	2002	2030	ENSG00000182944; EWSR1	2.40886	0.000467282	27
MSTRG31236.1	MSTRG31236	986	1014	ENSG00000182944; EWSR1	2.20424	0.00264728	27
MSTRG31238.1	MSTRG31238	3702	3730	ENSG00000182944; EWSR1	2.6709	1.64847e-05	27
MSTRG31447.1	MSTRG31447	547	575	ENSG00000182944; EWSR1	2.66724	1.79125e-05	27
MSTRG31760.2	MSTRG31760	265	293	ENSG00000182944; EWSR1	2.15431	0.0036753	27
MSTRG31924.1	MSTRG31924	401	429	ENSG00000182944; EWSR1	2.29125	0.001379	27
MSTRG31936.1	MSTRG31936	2418	2446	ENSG00000182944; EWSR1	2.64117	2.55707e-05	27
MSTRG31951.1	MSTRG31951	602	630	ENSG00000182944; EWSR1	2.15949	0.00355653	27
MSTRG32041.1	MSTRG32041	523	551	ENSG00000182944; EWSR1	2.41018	0.00046222	27
MSTRG32045.1	MSTRG32045	1105	1133	ENSG00000182944; EWSR1	2.13343	0.00417205	27
MSTRG32056.1	MSTRG32056	1543	1571	ENSG00000182944; EWSR1	2.48165	0.000210147	27
MSTRG32178.2	MSTRG32178	239	267	ENSG00000182944; EWSR1	2.22531	0.0022902	27
MSTRG32329.1	MSTRG32329	2292	2320	ENSG00000182944; EWSR1	2.4305	0.000372527	27
MSTRG32403.1	MSTRG32403	1105	1133	ENSG00000182944; EWSR1	2.5621	8.12551e-05	27
MSTRG32770.1	MSTRG32770	209	237	ENSG00000182944; EWSR1	2.45786	0.000275956	27
MSTRG32771.2	MSTRG32771	309	337	ENSG00000182944; EWSR1	2.53175	0.000114484	27
MSTRG32771.1	MSTRG32771	508	536	ENSG00000182944; EWSR1	2.28894	0.00140678	27
MSTRG32775.1	MSTRG32775	10775	10803	ENSG00000182944; EWSR1	2.63429	2.77773e-05	27
MSTRG32922.1	MSTRG32922	286	314	ENSG00000182944; EWSR1	2.51492	0.000142521	27
MSTRG33025.1	MSTRG33025	89	117	ENSG00000182944; EWSR1	2.40743	0.00047468	27
MSTRG33046.1	MSTRG33046	1012	1040	ENSG00000182944; EWSR1	2.29269	0.0013642	27
MSTRG33062.6	MSTRG33062	692	720	ENSG00000182944; EWSR1	2.23749	0.00209135	27
MSTRG33065.1	MSTRG33065	2018	2046	ENSG00000182944; EWSR1	2.61209	3.9719e-05	27
MSTRG33107.13	MSTRG33107	781	809	ENSG00000182944; EWSR1	2.25192	0.00187718	27
MSTRG33107.14	MSTRG33107	566	594	ENSG00000182944; EWSR1	2.25192	0.00187718	27
MSTRG33107.15	MSTRG33107	767	795	ENSG00000182944; EWSR1	2.25192	0.00187718	27
MSTRG33107.16	MSTRG33107	662	690	ENSG00000182944; EWSR1	2.25192	0.00187718	27
MSTRG33361.1	MSTRG33361	68	96	ENSG00000182944; EWSR1	2.29342	0.00135564	27
MSTRG33399.2	MSTRG33399	15	43	ENSG00000182944; EWSR1	2.27492	0.00156682	27
MSTRG33399.4	MSTRG33399	15	43	ENSG00000182944; EWSR1	2.27492	0.00156682	27
MSTRG33399.5	MSTRG33399	325	353	ENSG00000182944; EWSR1	2.50623	0.000157188	27
MSTRG33462.1	MSTRG33462	7770	7798	ENSG00000182944; EWSR1	2.53778	0.000106696	27
MSTRG33462.3	MSTRG33462	855	883	ENSG00000182944; EWSR1	2.37413	0.000656012	27
MSTRG33462.2	MSTRG33462	3274	3302	ENSG00000182944; EWSR1	2.53778	0.000106696	27
MSTRG33525.1	MSTRG33525	4291	4319	ENSG00000182944; EWSR1	2.58144	6.20446e-05	27
MSTRG33525.2	MSTRG33525	308	336	ENSG00000182944; EWSR1	2.23074	0.00220544	27
MSTRG34012.1	MSTRG34012	491	519	ENSG00000182944; EWSR1	2.13226	0.00420034	27
MSTRG34086.11	MSTRG34086	2002	2030	ENSG00000182944; EWSR1	2.33229	0.000968961	27
MSTRG34086.12	MSTRG34086	2150	2178	ENSG00000182944; EWSR1	2.33229	0.000968961	27
MSTRG34089.1	MSTRG34089	306	334	ENSG00000182944; EWSR1	2.29863	0.00129619	27
MSTRG34090.1	MSTRG34090	944	972	ENSG00000182944; EWSR1	2.32044	0.00107669	27
MSTRG34161.1	MSTRG34161	695	711	ENSG00000182944; EWSR1	2.40438	0.00048818	27
MSTRG34167.1	MSTRG34167	12	40	ENSG00000182944; EWSR1	2.13152	0.00421968	27
MSTRG34168.1	MSTRG34168	783	811	ENSG00000182944; EWSR1	2.48942	0.000192624	27
MSTRG34221.1	MSTRG34221	327	355	ENSG00000182944; EWSR1	2.55947	8.37213e-05	27
MSTRG34529.1	MSTRG34529	167	195	ENSG00000182944; EWSR1	2.37175	0.000670809	27
MSTRG34627.3	MSTRG34627	826	854	ENSG00000182944; EWSR1	2.39093	0.000557753	27
MSTRG34745.1	MSTRG34745	359	387	ENSG00000182944; EWSR1	2.35972	0.000753881	27
MSTRG34746.1	MSTRG34746	1696	1724	ENSG00000182944; EWSR1	2.47813	0.000218844	27
MSTRG34752.1	MSTRG34752	2926	2954	ENSG00000182944; EWSR1	2.56045	8.26829e-05	27
MSTRG34752.4	MSTRG34752	1724	1752	ENSG00000182944; EWSR1	2.56045	8.26829e-05	27
MSTRG34752.7	MSTRG34752	1552	1580	ENSG00000182944; EWSR1	2.56045	8.26829e-05	27
MSTRG34762.1	MSTRG34762	215	243	ENSG00000182944; EWSR1	2.14336	0.00393101	27
MSTRG34848.1	MSTRG34848	418	446	ENSG00000182944; EWSR1	2.62839	3.05031e-05	27
MSTRG35568.1	MSTRG35568	221	249	ENSG00000182944; EWSR1	2.36133	0.000741161	27
MSTRG35610.1	MSTRG35610	505	533	ENSG00000182944; EWSR1	2.45945	0.000272321	27
MSTRG35738.1	MSTRG35738	2292	2320	ENSG00000182944; EWSR1	2.56962	7.26883e-05	27
MSTRG36159.1	MSTRG36159	1006	1034	ENSG00000182944; EWSR1	2.22434	0.00230733	27
MSTRG36159.2	MSTRG36159	330	358	ENSG00000182944; EWSR1	2.32145	0.00106891	27
MSTRG36964.2	MSTRG36964	32	60	ENSG00000182944; EWSR1	2.39338	0.000541658	27
MSTRG36988.1	MSTRG36988	716	744	ENSG00000182944; EWSR1	2.35164	0.000809825	27
MSTRG36997.1	MSTRG36997	908	929	ENSG00000182944; EWSR1	2.15732	0.00360638	27
MSTRG37077.1	MSTRG37077	485	506	ENSG00000182944; EWSR1	2.10568	0.00492814	27
MSTRG37108.1	MSTRG37108	532	560	ENSG00000182944; EWSR1	2.4279	0.000384339	27
MSTRG37117.1	MSTRG37117	149	177	ENSG00000182944; EWSR1	2.35296	0.000801778	27
MSTRG37127.2	MSTRG37127	1039	1067	ENSG00000182944; EWSR1	2.25663	0.00180656	27
MSTRG37128.2	MSTRG37128	3309	3337	ENSG00000182944; EWSR1	2.46911	0.000243116	27
MSTRG37256.1	MSTRG37256	1024	1052	ENSG00000182944; EWSR1	2.36316	0.000729738	27
MSTRG37479.1	MSTRG37479	1816	1844	ENSG00000182944; EWSR1	2.47892	0.000216507	27
MSTRG37480.1	MSTRG37480	10477	10505	ENSG00000182944; EWSR1	2.52556	0.000124219	27
MSTRG37682.1	MSTRG37682	485	513	ENSG00000182944; EWSR1	2.15498	0.00366037	27
MSTRG37825.2	MSTRG37825	154	182	ENSG00000182944; EWSR1	2.30006	0.00127931	27
MSTRG38037.1	MSTRG38037	944	972	ENSG00000182944; EWSR1	2.53444	0.00011059	27
MSTRG38049.1	MSTRG38049	766	794	ENSG00000182944; EWSR1	2.3225	0.00105956	27
MSTRG38159.1	MSTRG38159	310	338	ENSG00000182944; EWSR1	2.29482	0.00133889	27
MSTRG38216.1	MSTRG38216	519	547	ENSG00000182944; EWSR1	2.4371	0.000346438	27
MSTRG38216.2	MSTRG38216	798	826	ENSG00000182944; EWSR1	2.49171	0.000187821	27
MSTRG38585.2	MSTRG38585	805	833	ENSG00000182944; EWSR1	2.55814	8.50193e-05	27
MSTRG38674.1	MSTRG38674	4594	4622	ENSG00000182944; EWSR1	2.48636	0.000199633	27
MSTRG38699.1	MSTRG38699	85	113	ENSG00000182944; EWSR1	2.42274	0.000405367	27
MSTRG38820.1	MSTRG38820	33	61	ENSG00000182944; EWSR1	2.4189	0.000422501	27
MSTRG38821.2	MSTRG38821	474	502	ENSG00000182944; EWSR1	2.34566	0.000854866	27
MSTRG39727.3	MSTRG39727	788	816	ENSG00000182944; EWSR1	2.18599	0.00299956	27
MSTRG39775.1	MSTRG39775	1637	1665	ENSG00000182944; EWSR1	2.50116	0.000166015	27
MSTRG39776.1	MSTRG39776	442	470	ENSG00000182944; EWSR1	2.11014	0.00479911	27
MSTRG39830.1	MSTRG39830	3970	3998	ENSG00000182944; EWSR1	2.47808	0.000218973	27
MSTRG39830.2	MSTRG39830	2414	2442	ENSG00000182944; EWSR1	2.47808	0.000218973	27
MSTRG39830.3	MSTRG39830	2269	2297	ENSG00000182944; EWSR1	2.47808	0.000218973	27
MSTRG39830.4	MSTRG39830	1999	2027	ENSG00000182944; EWSR1	2.80355	2.98541e-06	27
MSTRG40215.1	MSTRG40215	477	505	ENSG00000182944; EWSR1	2.26789	0.00165041	27
MSTRG40859.1	MSTRG40859	1023	1051	ENSG00000182944; EWSR1	2.35005	0.000821378	27
MSTRG40859.2	MSTRG40859	488	516	ENSG00000182944; EWSR1	2.51823	0.000135901	27
MSTRG40876.1	MSTRG40876	293	321	ENSG00000182944; EWSR1	2.31251	0.0011599	27
MSTRG40984.1	MSTRG40984	722	750	ENSG00000182944; EWSR1	2.66348	1.88211e-05	27
MSTRG40985.1	MSTRG40985	158	186	ENSG00000182944; EWSR1	2.22397	0.00231253	27
MSTRG41025.1	MSTRG41025	5302	5330	ENSG00000182944; EWSR1	2.63087	2.92051e-05	27
MSTRG41025.3	MSTRG41025	1517	1545	ENSG00000182944; EWSR1	2.4597	0.000271672	27
MSTRG41081.7	MSTRG41081	204	232	ENSG00000182944; EWSR1	2.40888	0.000467282	27
MSTRG41276.11	MSTRG41276	1231	1259	ENSG00000182944; EWSR1	2.74159	6.87943e-06	27
MSTRG41276.19	MSTRG41276	554	582	ENSG00000182944; EWSR1	2.19632	0.00279668	27
MSTRG41280.1	MSTRG41280	134	162	ENSG00000182944; EWSR1	2.1011	0.00505313	27
MSTRG41280.2	MSTRG41280	134	162	ENSG00000182944; EWSR1	2.1011	0.00505313	27
MSTRG41306.1	MSTRG41306	121	149	ENSG00000182944; EWSR1	2.64692	2.37535e-05	27
MSTRG41930.1	MSTRG41930	618	646	ENSG00000182944; EWSR1	2.31811	0.00110201	27
MSTRG41930.2	MSTRG41930	824	852	ENSG00000182944; EWSR1	2.44585	0.000314766	27
MSTRG41930.3	MSTRG41930	815	843	ENSG00000182944; EWSR1	2.44585	0.000314766	27
MSTRG41983.1	MSTRG41983	4032	4060	ENSG00000182944; EWSR1	2.54612	9.74802e-05	27
MSTRG42144.1	MSTRG42144	536	564	ENSG00000182944; EWSR1	2.3478	0.000837473	27
MSTRG42144.2	MSTRG42144	1136	1164	ENSG00000182944; EWSR1	2.18689	0.00298048	27
MSTRG42358.27	MSTRG42358	11	39	ENSG00000182944; EWSR1	2.42003	0.000416919	27
MSTRG42492.1	MSTRG42492	284	312	ENSG00000182944; EWSR1	2.31548	0.00113056	27
MSTRG42591.1	MSTRG42591	1658	1686	ENSG00000182944; EWSR1	2.54284	0.000100985	27
MSTRG42591.2	MSTRG42591	1827	1855	ENSG00000182944; EWSR1	2.54284	0.000100985	27
MSTRG42591.3	MSTRG42591	1768	1796	ENSG00000182944; EWSR1	2.54284	0.000100985	27
MSTRG43308.1	MSTRG43308	279	307	ENSG00000182944; EWSR1	2.44311	0.000323593	27
MSTRG43517.1	MSTRG43517	170	198	ENSG00000182944; EWSR1	2.25459	0.00183733	27
MSTRG43915.1	MSTRG43915	406	434	ENSG00000182944; EWSR1	2.60513	4.37428e-05	27
MSTRG43922.3	MSTRG43922	1531	1559	ENSG00000182944; EWSR1	2.2735	0.0015824	27
MSTRG44011.1	MSTRG44011	1487	1515	ENSG00000182944; EWSR1	2.26908	0.00163782	27
MSTRG44266.3	MSTRG44266	2148	2176	ENSG00000182944; EWSR1	2.50644	0.000156669	27
MSTRG44266.4	MSTRG44266	1226	1254	ENSG00000182944; EWSR1	2.50644	0.000156669	27
MSTRG44266.5	MSTRG44266	886	914	ENSG00000182944; EWSR1	2.50644	0.000156669	27
MSTRG44381.1	MSTRG44381	485	512	ENSG00000182944; EWSR1	2.14751	0.00383145	27
MSTRG44455.1	MSTRG44455	773	801	ENSG00000182944; EWSR1	2.35438	0.000791783	27
MSTRG44455.2	MSTRG44455	104	132	ENSG00000182944; EWSR1	2.24365	0.00199945	27
MSTRG44535.1	MSTRG44535	1324	1352	ENSG00000182944; EWSR1	2.37761	0.000632518	27
MSTRG44791.1	MSTRG44791	372	400	ENSG00000182944; EWSR1	2.31192	0.0011647	27
MSTRG44853.1	MSTRG44853	200	228	ENSG00000182944; EWSR1	2.11406	0.00469203	27
MSTRG44856.1	MSTRG44856	153	181	ENSG00000182944; EWSR1	2.68713	1.40184e-05	27
MSTRG45110.1	MSTRG45110	3437	3465	ENSG00000182944; EWSR1	2.59003	5.6593e-05	27
MSTRG45141.1	MSTRG45141	614	642	ENSG00000182944; EWSR1	2.49661	0.00017588	27
MSTRG45456.1	MSTRG45456	701	717	ENSG00000182944; EWSR1	2.2053	0.00262885	27
MSTRG45461.1	MSTRG45461	2124	2152	ENSG00000182944; EWSR1	2.5396	0.000104749	27
MSTRG45486.1	MSTRG45486	357	385	ENSG00000182944; EWSR1	2.28169	0.00148686	27
MSTRG45521.7	MSTRG45521	1670	1698	ENSG00000182944; EWSR1	2.51391	0.000144078	27
MSTRG45542.1	MSTRG45542	354	382	ENSG00000182944; EWSR1	2.12225	0.00446124	27
MSTRG45551.1	MSTRG45551	182	210	ENSG00000182944; EWSR1	2.55922	8.38511e-05	27
MSTRG383.1	MSTRG383	309	337	ENSG00000102081; FMR1	10.9193	0.0208066	28
MSTRG430.1	MSTRG430	1938	1966	ENSG00000102081; FMR1	13.3004	0.00726299	28
MSTRG488.1	MSTRG488	2	30	ENSG00000102081; FMR1	11.748	0.0147264	28
MSTRG550.1	MSTRG550	1	29	ENSG00000102081; FMR1	13.7987	0.00561153	28
MSTRG550.2	MSTRG550	21	49	ENSG00000102081; FMR1	12.2569	0.011806	28
MSTRG584.1	MSTRG584	116	144	ENSG00000102081; FMR1	9.55183	0.0350176	28
MSTRG1213.1	MSTRG1213	549	577	ENSG00000102081; FMR1	9.51983	0.0354117	28
MSTRG1213.2	MSTRG1213	324	352	ENSG00000102081; FMR1	8.81974	0.0450012	28
MSTRG1214.1	MSTRG1214	359	387	ENSG00000102081; FMR1	12.0767	0.0127682	28
MSTRG1214.2	MSTRG1214	109	137	ENSG00000102081; FMR1	13.4126	0.00686787	28
MSTRG1286.1	MSTRG1286	787	815	ENSG00000102081; FMR1	11.9553	0.0134746	28
MSTRG1633.1	MSTRG1633	633	661	ENSG00000102081; FMR1	12.289	0.0116431	28
MSTRG1716.1	MSTRG1716	3917	3945	ENSG00000102081; FMR1	11.4525	0.0166979	28
MSTRG1716.2	MSTRG1716	4213	4241	ENSG00000102081; FMR1	11.4525	0.0166979	28
MSTRG1716.3	MSTRG1716	4259	4287	ENSG00000102081; FMR1	10.9949	0.0201785	28
MSTRG2354.1	MSTRG2354	2830	2858	ENSG00000102081; FMR1	11.7818	0.0145231	28
MSTRG2354.2	MSTRG2354	4847	4875	ENSG00000102081; FMR1	11.6469	0.0153771	28
MSTRG2952.1	MSTRG2952	291	319	ENSG00000102081; FMR1	14.4347	0.00393075	28
MSTRG3010.2	MSTRG3010	369	397	ENSG00000102081; FMR1	9.83693	0.0315914	28
MSTRG3181.1	MSTRG3181	725	753	ENSG00000102081; FMR1	11.409	0.0170044	28
MSTRG3194.1	MSTRG3194	232	260	ENSG00000102081; FMR1	12.7222	0.00957525	28
MSTRG3204.1	MSTRG3204	1563	1591	ENSG00000102081; FMR1	12.4283	0.010945	28
MSTRG3405.2	MSTRG3405	132	160	ENSG00000102081; FMR1	9.03051	0.0419093	28
MSTRG3405.3	MSTRG3405	173	201	ENSG00000102081; FMR1	10.2	0.0275682	28
MSTRG3558.1	MSTRG3558	2778	2806	ENSG00000102081; FMR1	9.39871	0.0369459	28
MSTRG4211.1	MSTRG4211	155	183	ENSG00000102081; FMR1	10.7801	0.0220111	28
MSTRG4243.1	MSTRG4243	76	104	ENSG00000102081; FMR1	17.148	0.000607596	28
MSTRG4293.1	MSTRG4293	83	111	ENSG00000102081; FMR1	9.87054	0.0311956	28
MSTRG4341.1	MSTRG4341	1075	1103	ENSG00000102081; FMR1	9.10441	0.0408618	28
MSTRG4396.3	MSTRG4396	1331	1359	ENSG00000102081; FMR1	9.27161	0.0385912	28
MSTRG4526.1	MSTRG4526	237	265	ENSG00000102081; FMR1	10.7092	0.0226393	28
MSTRG4602.2	MSTRG4602	215	243	ENSG00000102081; FMR1	10.294	0.0265947	28
MSTRG4714.1	MSTRG4714	113	141	ENSG00000102081; FMR1	9.67793	0.0334662	28
MSTRG4715.1	MSTRG4715	167	195	ENSG00000102081; FMR1	12.3775	0.0111915	28
MSTRG4717.1	MSTRG4717	5465	5493	ENSG00000102081; FMR1	12.3608	0.0112786	28
MSTRG4752.1	MSTRG4752	1086	1114	ENSG00000102081; FMR1	9.70951	0.0330878	28
MSTRG4917.1	MSTRG4917	2420	2448	ENSG00000102081; FMR1	12.541	0.0103923	28
MSTRG4938.2	MSTRG4938	2842	2870	ENSG00000102081; FMR1	11.3028	0.017777	28
MSTRG4938.1	MSTRG4938	4428	4456	ENSG00000102081; FMR1	11.4848	0.0164752	28
MSTRG4938.3	MSTRG4938	1799	1827	ENSG00000102081; FMR1	11.6722	0.0152083	28
MSTRG5682.1	MSTRG5682	276	304	ENSG00000102081; FMR1	9.39569	0.0369874	28
MSTRG6805.5	MSTRG6805	590	618	ENSG00000102081; FMR1	11.5018	0.0163589	28
MSTRG6887.2	MSTRG6887	335	363	ENSG00000102081; FMR1	8.86697	0.0443045	28
MSTRG7447.1	MSTRG7447	1	26	ENSG00000102081; FMR1	16.6802	0.00089757	28
MSTRG7478.1	MSTRG7478	24	52	ENSG00000102081; FMR1	8.72543	0.0464343	28
MSTRG8519.1	MSTRG8519	50	78	ENSG00000102081; FMR1	10.9373	0.0206566	28
MSTRG8600.1	MSTRG8600	632	660	ENSG00000102081; FMR1	9.91624	0.0306713	28
MSTRG8600.2	MSTRG8600	589	617	ENSG00000102081; FMR1	9.79055	0.0321228	28
MSTRG8701.10	MSTRG8701	380	408	ENSG00000102081; FMR1	11.7963	0.0144274	28
MSTRG8701.9	MSTRG8701	410	438	ENSG00000102081; FMR1	11.5031	0.0163493	28
MSTRG9560.1	MSTRG9560	2103	2131	ENSG00000102081; FMR1	11.1936	0.0186028	28
MSTRG10006.1	MSTRG10006	1239	1267	ENSG00000102081; FMR1	10.4559	0.0249979	28
MSTRG10057.1	MSTRG10057	645	673	ENSG00000102081; FMR1	12.1897	0.0121687	28
MSTRG10067.1	MSTRG10067	1836	1864	ENSG00000102081; FMR1	12.3957	0.0110987	28
MSTRG10397.1	MSTRG10397	112	140	ENSG00000102081; FMR1	10.3869	0.0256679	28
MSTRG10397.2	MSTRG10397	112	140	ENSG00000102081; FMR1	10.6639	0.0230493	28
MSTRG10460.1	MSTRG10460	125	153	ENSG00000102081; FMR1	12.0681	0.012822	28
MSTRG10660.1	MSTRG10660	82	110	ENSG00000102081; FMR1	10.3139	0.0263888	28
MSTRG11136.1	MSTRG11136	56	84	ENSG00000102081; FMR1	15.6201	0.0019021	28
MSTRG11469.1	MSTRG11469	1272	1300	ENSG00000102081; FMR1	13.9851	0.00505819	28
MSTRG11494.1	MSTRG11494	220	248	ENSG00000102081; FMR1	12.8072	0.00920636	28
MSTRG11494.2	MSTRG11494	207	235	ENSG00000102081; FMR1	10.5854	0.0237639	28
MSTRG11547.1	MSTRG11547	1199	1227	ENSG00000102081; FMR1	14.8134	0.00314429	28
MSTRG11550.14	MSTRG11550	218	246	ENSG00000102081; FMR1	10.4806	0.0247604	28
MSTRG11753.1	MSTRG11753	159	187	ENSG00000102081; FMR1	9.57733	0.0346988	28
MSTRG11952.1	MSTRG11952	144	172	ENSG00000102081; FMR1	10.9621	0.0204485	28
MSTRG12176.1	MSTRG12176	183	211	ENSG00000102081; FMR1	12.0213	0.0130858	28
MSTRG13002.1	MSTRG13002	259	287	ENSG00000102081; FMR1	10.8514	0.0213832	28
MSTRG13083.1	MSTRG13083	64	92	ENSG00000102081; FMR1	11.8324	0.014202	28
MSTRG13083.2	MSTRG13083	64	92	ENSG00000102081; FMR1	11.8324	0.014202	28
MSTRG14253.1	MSTRG14253	217	245	ENSG00000102081; FMR1	17.0163	0.000682102	28
MSTRG14906.1	MSTRG14906	148	176	ENSG00000102081; FMR1	9.42714	0.0365765	28
MSTRG15120.1	MSTRG15120	884	912	ENSG00000102081; FMR1	15.2515	0.0023943	28
MSTRG15669.2	MSTRG15669	348	376	ENSG00000102081; FMR1	15.3215	0.00229059	28
MSTRG15689.1	MSTRG15689	2054	2082	ENSG00000102081; FMR1	9.91762	0.0306564	28
MSTRG15884.1	MSTRG15884	241	269	ENSG00000102081; FMR1	8.67635	0.0472053	28
MSTRG16391.3	MSTRG16391	5940	5968	ENSG00000102081; FMR1	13.795	0.00562413	28
MSTRG16489.1	MSTRG16489	2247	2275	ENSG00000102081; FMR1	10.3559	0.0259683	28
MSTRG16489.2	MSTRG16489	1997	2025	ENSG00000102081; FMR1	11.4947	0.0164098	28
MSTRG16489.3	MSTRG16489	641	669	ENSG00000102081; FMR1	10.046	0.0292139	28
MSTRG17118.1	MSTRG17118	96	124	ENSG00000102081; FMR1	10.0803	0.0288322	28
MSTRG17137.1	MSTRG17137	73	101	ENSG00000102081; FMR1	15.0558	0.00271075	28
MSTRG18115.19	MSTRG18115	440	468	ENSG00000102081; FMR1	10.0508	0.0291623	28
MSTRG18241.1	MSTRG18241	2014	2042	ENSG00000102081; FMR1	12.1533	0.0123582	28
MSTRG18486.1	MSTRG18486	388	416	ENSG00000102081; FMR1	10.3788	0.025747	28
MSTRG18884.8	MSTRG18884	967	995	ENSG00000102081; FMR1	9.73011	0.0328432	28
MSTRG18884.9	MSTRG18884	1261	1289	ENSG00000102081; FMR1	10.7116	0.0226197	28
MSTRG19294.4	MSTRG19294	1073	1101	ENSG00000102081; FMR1	11.2341	0.0182955	28
MSTRG19294.2	MSTRG19294	484	512	ENSG00000102081; FMR1	8.80432	0.0452333	28
MSTRG19312.1	MSTRG19312	1978	2006	ENSG00000102081; FMR1	12.2509	0.0118391	28
MSTRG19406.1	MSTRG19406	523	551	ENSG00000102081; FMR1	13.9111	0.00527029	28
MSTRG19406.2	MSTRG19406	444	472	ENSG00000102081; FMR1	13.8364	0.00549329	28
MSTRG19462.1	MSTRG19462	8	36	ENSG00000102081; FMR1	11.1844	0.0186789	28
MSTRG19462.3	MSTRG19462	494	522	ENSG00000102081; FMR1	9.59112	0.034528	28
MSTRG19510.1	MSTRG19510	230	258	ENSG00000102081; FMR1	14.0253	0.004948	28
MSTRG19919.1	MSTRG19919	913	941	ENSG00000102081; FMR1	13.4119	0.0068706	28
MSTRG20160.1	MSTRG20160	177	205	ENSG00000102081; FMR1	15.0157	0.0027789	28
MSTRG20440.1	MSTRG20440	1353	1381	ENSG00000102081; FMR1	9.95685	0.0302113	28
MSTRG20485.2	MSTRG20485	395	423	ENSG00000102081; FMR1	9.47017	0.0360417	28
MSTRG20536.3	MSTRG20536	1525	1553	ENSG00000102081; FMR1	9.52854	0.0353062	28
MSTRG20536.4	MSTRG20536	2751	2779	ENSG00000102081; FMR1	13.4073	0.00688643	28
MSTRG20536.1	MSTRG20536	2879	2907	ENSG00000102081; FMR1	14.9994	0.00280486	28
MSTRG20536.2	MSTRG20536	223	251	ENSG00000102081; FMR1	13.2872	0.00731335	28
MSTRG20536.5	MSTRG20536	2671	2699	ENSG00000102081; FMR1	15.1541	0.002545	28
MSTRG20665.1	MSTRG20665	100	128	ENSG00000102081; FMR1	15.5006	0.0020476	28
MSTRG20712.1	MSTRG20712	1424	1452	ENSG00000102081; FMR1	14.0823	0.00478743	28
MSTRG21376.1	MSTRG21376	663	691	ENSG00000102081; FMR1	15.0902	0.00265325	28
MSTRG21782.1	MSTRG21782	406	434	ENSG00000102081; FMR1	11.1027	0.0193077	28
MSTRG23139.1	MSTRG23139	502	530	ENSG00000102081; FMR1	10.9155	0.0208386	28
MSTRG23434.4	MSTRG23434	1069	1097	ENSG00000102081; FMR1	8.80552	0.0452146	28
MSTRG23585.1	MSTRG23585	234	262	ENSG00000102081; FMR1	10.0158	0.0295453	28
MSTRG23946.1	MSTRG23946	488	516	ENSG00000102081; FMR1	9.07119	0.0413354	28
MSTRG24048.1	MSTRG24048	1377	1405	ENSG00000102081; FMR1	14.9185	0.00294271	28
MSTRG24485.1	MSTRG24485	467	495	ENSG00000102081; FMR1	13.5257	0.00647834	28
MSTRG24660.2	MSTRG24660	777	805	ENSG00000102081; FMR1	10.0245	0.0294471	28
MSTRG24657.8	MSTRG24657	1874	1902	ENSG00000102081; FMR1	12.2175	0.012018	28
MSTRG24871.1	MSTRG24871	182	210	ENSG00000102081; FMR1	14.3474	0.00413285	28
MSTRG25026.1	MSTRG25026	2509	2537	ENSG00000102081; FMR1	10.9168	0.0208269	28
MSTRG25238.1	MSTRG25238	291	319	ENSG00000102081; FMR1	10.1039	0.0285847	28
MSTRG25238.2	MSTRG25238	1	25	ENSG00000102081; FMR1	9.86975	0.0312036	28
MSTRG25361.1	MSTRG25361	497	525	ENSG00000102081; FMR1	12.6405	0.00994246	28
MSTRG25881.1	MSTRG25881	2621	2649	ENSG00000102081; FMR1	10.5793	0.0238214	28
MSTRG25881.2	MSTRG25881	533	561	ENSG00000102081; FMR1	11.6937	0.0150687	28
MSTRG25909.1	MSTRG25909	107	135	ENSG00000102081; FMR1	9.82663	0.0317069	28
MSTRG25910.1	MSTRG25910	847	875	ENSG00000102081; FMR1	9.86502	0.0312615	28
MSTRG26482.1	MSTRG26482	512	540	ENSG00000102081; FMR1	15.0633	0.00269751	28
MSTRG26493.1	MSTRG26493	1731	1759	ENSG00000102081; FMR1	11.139	0.0190295	28
MSTRG26502.15	MSTRG26502	112	140	ENSG00000102081; FMR1	17.1421	0.000610711	28
MSTRG26681.1	MSTRG26681	744	772	ENSG00000102081; FMR1	11.5837	0.0157859	28
MSTRG26872.1	MSTRG26872	384	412	ENSG00000102081; FMR1	8.90727	0.0437047	28
MSTRG27046.1	MSTRG27046	1	16	ENSG00000102081; FMR1	11.9373	0.0135783	28
MSTRG27047.1	MSTRG27047	45	73	ENSG00000102081; FMR1	15.6813	0.00182344	28
MSTRG27097.1	MSTRG27097	30	58	ENSG00000102081; FMR1	13.0987	0.00802375	28
MSTRG27133.1	MSTRG27133	54	82	ENSG00000102081; FMR1	10.751	0.0222606	28
MSTRG27153.1	MSTRG27153	32	60	ENSG00000102081; FMR1	9.14191	0.0403481	28
MSTRG27357.1	MSTRG27357	574	602	ENSG00000102081; FMR1	10.0474	0.0291978	28
MSTRG27464.1	MSTRG27464	123	151	ENSG00000102081; FMR1	9.97425	0.0300113	28
MSTRG27464.3	MSTRG27464	76	104	ENSG00000102081; FMR1	9.84873	0.0314538	28
MSTRG27464.2	MSTRG27464	76	104	ENSG00000102081; FMR1	9.84873	0.0314538	28
MSTRG27538.1	MSTRG27538	1721	1749	ENSG00000102081; FMR1	12.7262	0.0095563	28
MSTRG27711.2	MSTRG27711	170	198	ENSG00000102081; FMR1	10.665	0.0230372	28
MSTRG28038.2	MSTRG28038	462	490	ENSG00000102081; FMR1	13.1321	0.00789395	28
MSTRG28080.1	MSTRG28080	369	397	ENSG00000102081; FMR1	8.79263	0.0454134	28
MSTRG28597.1	MSTRG28597	457	485	ENSG00000102081; FMR1	10.7191	0.0225539	28
MSTRG28734.2	MSTRG28734	636	664	ENSG00000102081; FMR1	12.2652	0.0117615	28
MSTRG28854.1	MSTRG28854	409	437	ENSG00000102081; FMR1	10.7101	0.0226328	28
MSTRG28944.5	MSTRG28944	665	693	ENSG00000102081; FMR1	13.591	0.00626625	28
MSTRG29251.1	MSTRG29251	9	37	ENSG00000102081; FMR1	12.0016	0.0131986	28
MSTRG29367.1	MSTRG29367	380	408	ENSG00000102081; FMR1	9.07263	0.0413154	28
MSTRG29430.1	MSTRG29430	5	33	ENSG00000102081; FMR1	9.7287	0.0328576	28
MSTRG29430.2	MSTRG29430	382	410	ENSG00000102081; FMR1	10.7271	0.0224796	28
MSTRG29988.1	MSTRG29988	303	331	ENSG00000102081; FMR1	8.99107	0.0424637	28
MSTRG30174.1	MSTRG30174	936	964	ENSG00000102081; FMR1	10.8228	0.0216287	28
MSTRG30341.1	MSTRG30341	492	520	ENSG00000102081; FMR1	8.75672	0.0459469	28
MSTRG30418.1	MSTRG30418	123	151	ENSG00000102081; FMR1	10.1575	0.0280156	28
MSTRG30459.1	MSTRG30459	889	917	ENSG00000102081; FMR1	9.8715	0.0311851	28
MSTRG30526.2	MSTRG30526	1642	1670	ENSG00000102081; FMR1	13.3083	0.00723352	28
MSTRG30632.1	MSTRG30632	1144	1172	ENSG00000102081; FMR1	11.8156	0.0143082	28
MSTRG30770.1	MSTRG30770	30	58	ENSG00000102081; FMR1	13.0062	0.00838953	28
MSTRG30924.2	MSTRG30924	547	575	ENSG00000102081; FMR1	9.81957	0.0317928	28
MSTRG30931.2	MSTRG30931	91	119	ENSG00000102081; FMR1	8.73409	0.0462966	28
MSTRG31083.1	MSTRG31083	1679	1707	ENSG00000102081; FMR1	9.00551	0.0422572	28
MSTRG31209.1	MSTRG31209	960	988	ENSG00000102081; FMR1	13.9724	0.00509493	28
MSTRG31209.2	MSTRG31209	960	988	ENSG00000102081; FMR1	13.9724	0.00509493	28
MSTRG31236.1	MSTRG31236	649	677	ENSG00000102081; FMR1	14.8359	0.00309795	28
MSTRG31238.1	MSTRG31238	893	921	ENSG00000102081; FMR1	14.5852	0.00360664	28
MSTRG31447.1	MSTRG31447	116	144	ENSG00000102081; FMR1	12.2826	0.0116734	28
MSTRG31760.2	MSTRG31760	141	169	ENSG00000102081; FMR1	10.9553	0.0205054	28
MSTRG31760.1	MSTRG31760	78	106	ENSG00000102081; FMR1	10.9419	0.020617	28
MSTRG31924.1	MSTRG31924	387	415	ENSG00000102081; FMR1	10.6504	0.0231711	28
MSTRG31936.1	MSTRG31936	3685	3713	ENSG00000102081; FMR1	11.8101	0.0143457	28
MSTRG31980.1	MSTRG31980	165	193	ENSG00000102081; FMR1	9.2682	0.0386377	28
MSTRG32041.1	MSTRG32041	262	290	ENSG00000102081; FMR1	8.63367	0.0478654	28
MSTRG32045.1	MSTRG32045	1078	1106	ENSG00000102081; FMR1	10.4591	0.0249669	28
MSTRG32056.1	MSTRG32056	2385	2413	ENSG00000102081; FMR1	11.7539	0.0146921	28
MSTRG32178.2	MSTRG32178	1342	1370	ENSG00000102081; FMR1	11.9905	0.013262	28
MSTRG32329.1	MSTRG32329	253	281	ENSG00000102081; FMR1	9.33958	0.03771	28
MSTRG32403.1	MSTRG32403	89	117	ENSG00000102081; FMR1	12.9885	0.00845741	28
MSTRG32770.1	MSTRG32770	341	369	ENSG00000102081; FMR1	9.91145	0.0307235	28
MSTRG32775.1	MSTRG32775	1533	1561	ENSG00000102081; FMR1	12.0046	0.0131822	28
MSTRG33025.1	MSTRG33025	1258	1286	ENSG00000102081; FMR1	8.89358	0.0439218	28
MSTRG33046.1	MSTRG33046	488	516	ENSG00000102081; FMR1	11.7813	0.0145267	28
MSTRG33062.6	MSTRG33062	69	97	ENSG00000102081; FMR1	9.46553	0.0361035	28
MSTRG33065.1	MSTRG33065	1698	1726	ENSG00000102081; FMR1	9.3012	0.0382155	28
MSTRG33462.1	MSTRG33462	3747	3775	ENSG00000102081; FMR1	14.2341	0.00440153	28
MSTRG33462.3	MSTRG33462	2839	2867	ENSG00000102081; FMR1	11.0835	0.019464	28
MSTRG33462.2	MSTRG33462	2839	2867	ENSG00000102081; FMR1	11.6113	0.0156051	28
MSTRG33501.2	MSTRG33501	1	28	ENSG00000102081; FMR1	12.8177	0.00916184	28
MSTRG33525.1	MSTRG33525	2280	2308	ENSG00000102081; FMR1	11.1242	0.0191428	28
MSTRG33525.2	MSTRG33525	143	171	ENSG00000102081; FMR1	9.76879	0.0323807	28
MSTRG34086.9	MSTRG34086	98	126	ENSG00000102081; FMR1	9.30481	0.038172	28
MSTRG34086.11	MSTRG34086	1720	1748	ENSG00000102081; FMR1	9.02534	0.0419811	28
MSTRG34086.12	MSTRG34086	192	220	ENSG00000102081; FMR1	13.4009	0.0069085	28
MSTRG34089.1	MSTRG34089	198	226	ENSG00000102081; FMR1	8.75352	0.0459982	28
MSTRG34168.1	MSTRG34168	1096	1124	ENSG00000102081; FMR1	9.70052	0.033196	28
MSTRG34221.1	MSTRG34221	599	627	ENSG00000102081; FMR1	9.40835	0.036817	28
MSTRG34627.3	MSTRG34627	380	408	ENSG00000102081; FMR1	10.5045	0.0245322	28
MSTRG34752.1	MSTRG34752	2718	2746	ENSG00000102081; FMR1	11.0729	0.0195526	28
MSTRG34752.4	MSTRG34752	1516	1544	ENSG00000102081; FMR1	11.2036	0.0185272	28
MSTRG34752.7	MSTRG34752	1344	1372	ENSG00000102081; FMR1	11.2737	0.0179924	28
MSTRG34848.1	MSTRG34848	698	726	ENSG00000102081; FMR1	15.0287	0.00275683	28
MSTRG35568.1	MSTRG35568	272	300	ENSG00000102081; FMR1	11.3693	0.0172803	28
MSTRG35610.1	MSTRG35610	142	170	ENSG00000102081; FMR1	11.451	0.0167094	28
MSTRG35738.1	MSTRG35738	112	140	ENSG00000102081; FMR1	12.2678	0.011749	28
MSTRG36159.1	MSTRG36159	608	636	ENSG00000102081; FMR1	10.6949	0.0227645	28
MSTRG36159.2	MSTRG36159	994	1022	ENSG00000102081; FMR1	10.3923	0.0256178	28
MSTRG36304.8	MSTRG36304	235	263	ENSG00000102081; FMR1	8.82018	0.0449949	28
MSTRG36584.1	MSTRG36584	162	190	ENSG00000102081; FMR1	9.56726	0.0348279	28
MSTRG36997.1	MSTRG36997	228	256	ENSG00000102081; FMR1	10.9646	0.0204276	28
MSTRG37108.1	MSTRG37108	1114	1142	ENSG00000102081; FMR1	10.1422	0.0281737	28
MSTRG37128.2	MSTRG37128	2193	2221	ENSG00000102081; FMR1	10.3917	0.025625	28
MSTRG37256.1	MSTRG37256	1	16	ENSG00000102081; FMR1	12.174	0.0122456	28
MSTRG37479.1	MSTRG37479	198	226	ENSG00000102081; FMR1	9.34694	0.0376174	28
MSTRG37480.1	MSTRG37480	1943	1971	ENSG00000102081; FMR1	14.2602	0.00433482	28
MSTRG37682.1	MSTRG37682	676	704	ENSG00000102081; FMR1	9.81617	0.0318316	28
MSTRG37944.19	MSTRG37944	450	478	ENSG00000102081; FMR1	9.66437	0.0336148	28
MSTRG37966.1	MSTRG37966	169	197	ENSG00000102081; FMR1	10.4908	0.0246638	28
MSTRG38037.1	MSTRG38037	4196	4224	ENSG00000102081; FMR1	11.5929	0.0157239	28
MSTRG38049.1	MSTRG38049	977	1005	ENSG00000102081; FMR1	10.3213	0.0263155	28
MSTRG38159.1	MSTRG38159	248	276	ENSG00000102081; FMR1	11.6489	0.0153618	28
MSTRG38216.2	MSTRG38216	1807	1835	ENSG00000102081; FMR1	10.4213	0.0253307	28
MSTRG38309.1	MSTRG38309	286	314	ENSG00000102081; FMR1	13.2677	0.00738474	28
MSTRG38585.2	MSTRG38585	316	344	ENSG00000102081; FMR1	12.0297	0.0130383	28
MSTRG38674.1	MSTRG38674	3446	3474	ENSG00000102081; FMR1	12.2712	0.0117303	28
MSTRG38699.1	MSTRG38699	397	425	ENSG00000102081; FMR1	10.4834	0.0247344	28
MSTRG38820.1	MSTRG38820	349	377	ENSG00000102081; FMR1	11.3268	0.0175983	28
MSTRG39459.1	MSTRG39459	35	63	ENSG00000102081; FMR1	14.1109	0.00471358	28
MSTRG39727.3	MSTRG39727	337	365	ENSG00000102081; FMR1	12.271	0.0117324	28
MSTRG39830.1	MSTRG39830	537	565	ENSG00000102081; FMR1	11.8999	0.0137925	28
MSTRG39830.2	MSTRG39830	537	565	ENSG00000102081; FMR1	11.8999	0.0137925	28
MSTRG39830.3	MSTRG39830	445	473	ENSG00000102081; FMR1	12.5678	0.0102653	28
MSTRG40215.1	MSTRG40215	710	738	ENSG00000102081; FMR1	10.3021	0.0265146	28
MSTRG40876.1	MSTRG40876	987	1015	ENSG00000102081; FMR1	10.7047	0.0226778	28
MSTRG40985.1	MSTRG40985	690	718	ENSG00000102081; FMR1	10.4847	0.0247224	28
MSTRG41025.1	MSTRG41025	411	439	ENSG00000102081; FMR1	13.6451	0.00608609	28
MSTRG41025.2	MSTRG41025	522	550	ENSG00000102081; FMR1	9.39692	0.0369696	28
MSTRG41025.3	MSTRG41025	1336	1364	ENSG00000102081; FMR1	11.6153	0.0155806	28
MSTRG41064.1	MSTRG41064	85	113	ENSG00000102081; FMR1	9.3635	0.0374058	28
MSTRG41081.7	MSTRG41081	2711	2739	ENSG00000102081; FMR1	9.1947	0.0396289	28
MSTRG41276.11	MSTRG41276	310	338	ENSG00000102081; FMR1	13.3978	0.00691876	28
MSTRG41276.19	MSTRG41276	349	377	ENSG00000102081; FMR1	10.3279	0.0262553	28
MSTRG41930.2	MSTRG41930	981	1009	ENSG00000102081; FMR1	10.5923	0.0236984	28
MSTRG41930.3	MSTRG41930	972	1000	ENSG00000102081; FMR1	10.4109	0.0254343	28
MSTRG41983.1	MSTRG41983	3917	3945	ENSG00000102081; FMR1	12.82	0.00915003	28
MSTRG42144.1	MSTRG42144	1285	1313	ENSG00000102081; FMR1	12.2799	0.0116874	28
MSTRG42144.2	MSTRG42144	589	617	ENSG00000102081; FMR1	12.7347	0.00952216	28
MSTRG42358.27	MSTRG42358	297	325	ENSG00000102081; FMR1	10.3675	0.0258537	28
MSTRG42591.1	MSTRG42591	1317	1345	ENSG00000102081; FMR1	9.64194	0.0338962	28
MSTRG1214.1	MSTRG1214	1945	1965	ENSG00000089280; FUS	7.0104	0.00034488	20
MSTRG1214.2	MSTRG1214	2100	2120	ENSG00000089280; FUS	7.0104	0.00034488	20
MSTRG1633.1	MSTRG1633	1406	1426	ENSG00000089280; FUS	5.21394	0.00174075	20
MSTRG1716.1	MSTRG1716	4085	4105	ENSG00000089280; FUS	5.81861	0.000984277	20
MSTRG1716.2	MSTRG1716	4381	4401	ENSG00000089280; FUS	5.81861	0.000984277	20
MSTRG1716.3	MSTRG1716	4427	4447	ENSG00000089280; FUS	5.81861	0.000984277	20
MSTRG2354.1	MSTRG2354	1673	1693	ENSG00000089280; FUS	6.43627	0.000560738	20
MSTRG2354.2	MSTRG2354	1686	1706	ENSG00000089280; FUS	6.43627	0.000560738	20
MSTRG3181.1	MSTRG3181	2064	2084	ENSG00000089280; FUS	8.40605	0.000130709	20
MSTRG3180.6	MSTRG3180	3408	3428	ENSG00000089280; FUS	6.247	0.000666655	20
MSTRG3204.1	MSTRG3204	35	55	ENSG00000089280; FUS	7.21337	0.000296075	20
MSTRG3558.1	MSTRG3558	3851	3871	ENSG00000089280; FUS	9.7056	4.76368e-05	20
MSTRG3594.1	MSTRG3594	321	341	ENSG00000089280; FUS	5.15808	0.00183473	20
MSTRG4341.1	MSTRG4341	792	812	ENSG00000089280; FUS	6.08514	0.000764265	20
MSTRG4396.3	MSTRG4396	669	689	ENSG00000089280; FUS	6.27913	0.000648094	20
MSTRG4526.1	MSTRG4526	2895	2915	ENSG00000089280; FUS	7.24469	0.000291532	20
MSTRG4714.1	MSTRG4714	905	925	ENSG00000089280; FUS	5.62785	0.00116756	20
MSTRG4717.1	MSTRG4717	6649	6669	ENSG00000089280; FUS	7.1566	0.000309444	20
MSTRG4752.1	MSTRG4752	411	431	ENSG00000089280; FUS	9.41423	6.3083e-05	20
MSTRG4917.1	MSTRG4917	4285	4305	ENSG00000089280; FUS	5.29515	0.00160342	20
MSTRG4938.2	MSTRG4938	3133	3153	ENSG00000089280; FUS	6.32077	0.000619797	20
MSTRG4938.1	MSTRG4938	4719	4739	ENSG00000089280; FUS	6.32077	0.000619797	20
MSTRG4938.3	MSTRG4938	1782	1802	ENSG00000089280; FUS	6.3031	0.000630571	20
MSTRG6621.1	MSTRG6621	1288	1308	ENSG00000089280; FUS	6.01224	0.000825661	20
MSTRG6722.1	MSTRG6722	730	750	ENSG00000089280; FUS	6.30392	0.000630441	20
MSTRG6729.1	MSTRG6729	2412	2432	ENSG00000089280; FUS	5.50047	0.00132397	20
MSTRG6805.5	MSTRG6805	528	548	ENSG00000089280; FUS	7.648	0.000216118	20
MSTRG6873.1	MSTRG6873	666	686	ENSG00000089280; FUS	5.1616	0.00182837	20
MSTRG7478.1	MSTRG7478	779	799	ENSG00000089280; FUS	5.68871	0.00110694	20
MSTRG8058.1	MSTRG8058	1491	1511	ENSG00000089280; FUS	11.3125	2.33641e-06	20
MSTRG8514.1	MSTRG8514	37	57	ENSG00000089280; FUS	5.21972	0.00173089	20
MSTRG9337.1	MSTRG9337	1844	1864	ENSG00000089280; FUS	9.17975	7.52843e-05	20
MSTRG9560.1	MSTRG9560	4201	4219	ENSG00000089280; FUS	5.35911	0.00151062	20
MSTRG9838.1	MSTRG9838	1993	2013	ENSG00000089280; FUS	6.38375	0.000586698	20
MSTRG10006.1	MSTRG10006	1455	1475	ENSG00000089280; FUS	5.20287	0.00176074	20
MSTRG10057.1	MSTRG10057	1477	1497	ENSG00000089280; FUS	5.46549	0.00136641	20
MSTRG10067.1	MSTRG10067	2777	2797	ENSG00000089280; FUS	11.4696	2.59601e-07	20
MSTRG10078.19	MSTRG10078	127	147	ENSG00000089280; FUS	5.2121	0.00174387	20
MSTRG10397.2	MSTRG10397	618	638	ENSG00000089280; FUS	5.17228	0.00181163	20
MSTRG11494.1	MSTRG11494	6603	6623	ENSG00000089280; FUS	8.50697	0.000121104	20
MSTRG11494.2	MSTRG11494	1484	1504	ENSG00000089280; FUS	7.48797	0.000243116	20
MSTRG11510.1	MSTRG11510	515	535	ENSG00000089280; FUS	5.48668	0.00133954	20
MSTRG11547.1	MSTRG11547	929	949	ENSG00000089280; FUS	6.16714	0.000714811	20
MSTRG11753.1	MSTRG11753	3117	3137	ENSG00000089280; FUS	6.66942	0.000458325	20
MSTRG11952.1	MSTRG11952	768	788	ENSG00000089280; FUS	5.4843	0.00134149	20
MSTRG12962.1	MSTRG12962	1344	1364	ENSG00000089280; FUS	5.53277	0.00127646	20
MSTRG14906.1	MSTRG14906	1819	1839	ENSG00000089280; FUS	7.77793	0.000195869	20
MSTRG15669.2	MSTRG15669	592	610	ENSG00000089280; FUS	6.41438	0.000571382	20
MSTRG15689.1	MSTRG15689	2000	2020	ENSG00000089280; FUS	5.13991	0.00186419	20
MSTRG16391.2	MSTRG16391	947	967	ENSG00000089280; FUS	5.4968	0.00132968	20
MSTRG16391.3	MSTRG16391	2745	2765	ENSG00000089280; FUS	8.15666	0.000151347	20
MSTRG16489.1	MSTRG16489	303	323	ENSG00000089280; FUS	6.16354	0.000717018	20
MSTRG16489.5	MSTRG16489	74	94	ENSG00000089280; FUS	6.00512	0.000833319	20
MSTRG18241.1	MSTRG18241	1925	1945	ENSG00000089280; FUS	6.07357	0.000772053	20
MSTRG19294.4	MSTRG19294	437	457	ENSG00000089280; FUS	7.43932	0.000252462	20
MSTRG19294.2	MSTRG19294	998	1018	ENSG00000089280; FUS	9.05989	8.30723e-05	20
MSTRG19312.1	MSTRG19312	1805	1825	ENSG00000089280; FUS	5.42341	0.00142482	20
MSTRG19406.1	MSTRG19406	4083	4103	ENSG00000089280; FUS	5.77139	0.00102932	20
MSTRG19406.2	MSTRG19406	861	881	ENSG00000089280; FUS	5.65184	0.00114484	20
MSTRG19462.3	MSTRG19462	30	50	ENSG00000089280; FUS	5.10176	0.00193585	20
MSTRG19510.1	MSTRG19510	54	74	ENSG00000089280; FUS	5.18649	0.00178748	20
MSTRG20160.1	MSTRG20160	797	817	ENSG00000089280; FUS	6.34674	0.000606038	20
MSTRG20440.1	MSTRG20440	2451	2471	ENSG00000089280; FUS	8.90394	9.34564e-05	20
MSTRG20536.3	MSTRG20536	2363	2383	ENSG00000089280; FUS	5.85026	0.000958057	20
MSTRG20536.4	MSTRG20536	3939	3959	ENSG00000089280; FUS	5.45825	0.00137511	20
MSTRG20536.1	MSTRG20536	5276	5296	ENSG00000089280; FUS	5.45825	0.00137511	20
MSTRG20536.2	MSTRG20536	1411	1431	ENSG00000089280; FUS	5.45825	0.00137511	20
MSTRG20536.5	MSTRG20536	4532	4552	ENSG00000089280; FUS	5.45825	0.00137511	20
MSTRG20712.1	MSTRG20712	3048	3068	ENSG00000089280; FUS	5.36861	0.00149816	20
MSTRG21680.1	MSTRG21680	1365	1385	ENSG00000089280; FUS	6.20104	0.000694562	20
MSTRG21782.1	MSTRG21782	2354	2374	ENSG00000089280; FUS	6.10962	0.000751156	20
MSTRG23139.1	MSTRG23139	1363	1383	ENSG00000089280; FUS	7.92678	0.000176399	20
MSTRG24045.14	MSTRG24045	318	338	ENSG00000089280; FUS	6.22886	0.000679116	20
MSTRG24048.1	MSTRG24048	1771	1791	ENSG00000089280; FUS	8.13516	0.000154073	20
MSTRG24045.15	MSTRG24045	858	878	ENSG00000089280; FUS	5.51419	0.00130605	20
MSTRG24660.2	MSTRG24660	1619	1639	ENSG00000089280; FUS	7.07014	0.000329564	20
MSTRG24657.8	MSTRG24657	1147	1167	ENSG00000089280; FUS	8.29693	0.000139276	20
MSTRG25026.1	MSTRG25026	1164	1184	ENSG00000089280; FUS	7.98265	0.000170428	20
MSTRG25881.1	MSTRG25881	3551	3571	ENSG00000089280; FUS	7.73844	0.000203138	20
MSTRG25881.2	MSTRG25881	6231	6251	ENSG00000089280; FUS	7.73844	0.000203138	20
MSTRG25909.1	MSTRG25909	779	799	ENSG00000089280; FUS	8.37077	0.000132916	20
MSTRG26681.1	MSTRG26681	761	781	ENSG00000089280; FUS	5.77115	0.00102932	20
MSTRG26722.1	MSTRG26722	471	491	ENSG00000089280; FUS	6.50247	0.00052712	20
MSTRG27047.1	MSTRG27047	1202	1222	ENSG00000089280; FUS	6.84273	0.000394983	20
MSTRG27357.1	MSTRG27357	2167	2187	ENSG00000089280; FUS	9.90153	4.0368e-05	20
MSTRG27464.1	MSTRG27464	3534	3554	ENSG00000089280; FUS	7.60352	0.000223776	20
MSTRG27464.3	MSTRG27464	3438	3458	ENSG00000089280; FUS	5.43458	0.00140872	20
MSTRG27538.1	MSTRG27538	5042	5062	ENSG00000089280; FUS	5.93108	0.000889004	20
MSTRG28173.2	MSTRG28173	783	803	ENSG00000089280; FUS	6.25298	0.000662631	20
MSTRG29251.1	MSTRG29251	433	453	ENSG00000089280; FUS	7.42717	0.000254409	20
MSTRG29988.1	MSTRG29988	1067	1087	ENSG00000089280; FUS	6.04512	0.000795028	20
MSTRG30341.1	MSTRG30341	215	235	ENSG00000089280; FUS	5.75884	0.00103892	20
MSTRG30459.1	MSTRG30459	1705	1725	ENSG00000089280; FUS	5.51988	0.00129749	20
MSTRG30632.1	MSTRG30632	1105	1125	ENSG00000089280; FUS	7.67273	0.000213003	20
MSTRG30689.1	MSTRG30689	486	506	ENSG00000089280; FUS	7.60527	0.000223646	20
MSTRG30832.1	MSTRG30832	829	849	ENSG00000089280; FUS	5.21434	0.00174023	20
MSTRG30832.2	MSTRG30832	400	420	ENSG00000089280; FUS	6.11903	0.000743108	20
MSTRG30896.1	MSTRG30896	609	629	ENSG00000089280; FUS	7.62069	0.00022105	20
MSTRG30924.2	MSTRG30924	1621	1641	ENSG00000089280; FUS	6.57783	0.00049454	20
MSTRG31024.1	MSTRG31024	602	622	ENSG00000089280; FUS	5.53348	0.00127542	20
MSTRG31083.1	MSTRG31083	3315	3335	ENSG00000089280; FUS	8.28343	0.000140055	20
MSTRG31180.1	MSTRG31180	2216	2236	ENSG00000089280; FUS	6.93193	0.000367595	20
MSTRG31180.2	MSTRG31180	2298	2318	ENSG00000089280; FUS	6.93193	0.000367595	20
MSTRG31209.1	MSTRG31209	882	902	ENSG00000089280; FUS	7.59698	0.000225204	20
MSTRG31209.2	MSTRG31209	882	902	ENSG00000089280; FUS	7.59698	0.000225204	20
MSTRG31236.1	MSTRG31236	741	761	ENSG00000089280; FUS	6.29791	0.000633556	20
MSTRG31238.1	MSTRG31238	3152	3172	ENSG00000089280; FUS	6.88806	0.000379537	20
MSTRG31447.1	MSTRG31447	899	919	ENSG00000089280; FUS	6.21061	0.000689241	20
MSTRG31924.1	MSTRG31924	616	636	ENSG00000089280; FUS	6.32975	0.000613956	20
MSTRG31936.1	MSTRG31936	1208	1228	ENSG00000089280; FUS	5.16179	0.00182798	20
MSTRG32056.1	MSTRG32056	2052	2072	ENSG00000089280; FUS	5.61242	0.00118534	20
MSTRG32072.1	MSTRG32072	58	78	ENSG00000089280; FUS	6.57923	0.000494021	20
MSTRG32329.1	MSTRG32329	482	502	ENSG00000089280; FUS	7.1499	0.000310742	20
MSTRG32403.1	MSTRG32403	1851	1871	ENSG00000089280; FUS	5.49052	0.00133643	20
MSTRG32770.1	MSTRG32770	3129	3149	ENSG00000089280; FUS	7.72821	0.000204825	20
MSTRG32771.2	MSTRG32771	246	266	ENSG00000089280; FUS	6.58277	0.000492204	20
MSTRG32771.1	MSTRG32771	320	340	ENSG00000089280; FUS	7.07829	0.000328395	20
MSTRG32775.1	MSTRG32775	8078	8098	ENSG00000089280; FUS	7.59063	0.000225853	20
MSTRG33062.6	MSTRG33062	1247	1267	ENSG00000089280; FUS	9.74065	4.67282e-05	20
MSTRG33065.1	MSTRG33065	2332	2352	ENSG00000089280; FUS	6.21394	0.000687553	20
MSTRG33107.13	MSTRG33107	793	813	ENSG00000089280; FUS	5.34937	0.00152373	20
MSTRG33107.14	MSTRG33107	578	598	ENSG00000089280; FUS	5.34937	0.00152373	20
MSTRG33107.15	MSTRG33107	779	799	ENSG00000089280; FUS	5.34937	0.00152373	20
MSTRG33107.16	MSTRG33107	674	694	ENSG00000089280; FUS	5.34937	0.00152373	20
MSTRG33288.2	MSTRG33288	284	304	ENSG00000089280; FUS	5.73365	0.00105995	20
MSTRG33288.1	MSTRG33288	312	332	ENSG00000089280; FUS	5.73365	0.00105995	20
MSTRG33399.5	MSTRG33399	1924	1944	ENSG00000089280; FUS	5.98875	0.000846429	20
MSTRG33462.1	MSTRG33462	5871	5891	ENSG00000089280; FUS	7.68401	0.000211445	20
MSTRG33462.3	MSTRG33462	1375	1395	ENSG00000089280; FUS	7.68401	0.000211445	20
MSTRG33462.2	MSTRG33462	1375	1395	ENSG00000089280; FUS	7.68401	0.000211445	20
MSTRG33525.1	MSTRG33525	4351	4371	ENSG00000089280; FUS	6.39677	0.000579949	20
MSTRG33525.2	MSTRG33525	311	331	ENSG00000089280; FUS	6.23378	0.000675092	20
MSTRG34086.9	MSTRG34086	351	371	ENSG00000089280; FUS	5.98061	0.00085201	20
MSTRG34086.11	MSTRG34086	2299	2319	ENSG00000089280; FUS	7.48099	0.000244414	20
MSTRG34086.12	MSTRG34086	2447	2467	ENSG00000089280; FUS	7.48099	0.000244414	20
MSTRG34090.1	MSTRG34090	3422	3442	ENSG00000089280; FUS	6.0602	0.000784125	20
MSTRG34161.1	MSTRG34161	83	103	ENSG00000089280; FUS	5.57998	0.00122285	20
MSTRG34168.1	MSTRG34168	1656	1676	ENSG00000089280; FUS	7.99713	0.00016913	20
MSTRG34221.1	MSTRG34221	878	898	ENSG00000089280; FUS	6.03712	0.000801778	20
MSTRG34529.1	MSTRG34529	285	305	ENSG00000089280; FUS	5.08294	0.00197128	20
MSTRG34627.3	MSTRG34627	1473	1493	ENSG00000089280; FUS	6.314	0.000623821	20
MSTRG34746.1	MSTRG34746	1913	1933	ENSG00000089280; FUS	7.50858	0.000238963	20
MSTRG34752.1	MSTRG34752	117	137	ENSG00000089280; FUS	6.91978	0.000372008	20
MSTRG34752.4	MSTRG34752	1708	1728	ENSG00000089280; FUS	6.65242	0.000464426	20
MSTRG34752.7	MSTRG34752	1536	1556	ENSG00000089280; FUS	6.65242	0.000464426	20
MSTRG34848.1	MSTRG34848	2335	2355	ENSG00000089280; FUS	7.31684	0.000276475	20
MSTRG35568.1	MSTRG35568	529	549	ENSG00000089280; FUS	5.66442	0.00113069	20
MSTRG36159.1	MSTRG36159	719	739	ENSG00000089280; FUS	6.03323	0.000805282	20
MSTRG36159.2	MSTRG36159	1103	1123	ENSG00000089280; FUS	6.03323	0.000805282	20
MSTRG36304.8	MSTRG36304	506	526	ENSG00000089280; FUS	5.73382	0.00105969	20
MSTRG36964.2	MSTRG36964	8	28	ENSG00000089280; FUS	5.24424	0.00168909	20
MSTRG37077.1	MSTRG37077	105	125	ENSG00000089280; FUS	5.05225	0.00202567	20
MSTRG37108.1	MSTRG37108	507	527	ENSG00000089280; FUS	5.42393	0.0014243	20
MSTRG37127.2	MSTRG37127	840	860	ENSG00000089280; FUS	7.46776	0.000246751	20
MSTRG37128.2	MSTRG37128	3709	3729	ENSG00000089280; FUS	7.67879	0.000211964	20
MSTRG37256.1	MSTRG37256	851	871	ENSG00000089280; FUS	8.48978	0.000123051	20
MSTRG37480.1	MSTRG37480	4585	4605	ENSG00000089280; FUS	8.03431	0.000166274	20
MSTRG38037.1	MSTRG38037	4007	4027	ENSG00000089280; FUS	7.96218	0.000171726	20
MSTRG38049.1	MSTRG38049	1147	1167	ENSG00000089280; FUS	7.03359	0.000338	20
MSTRG38216.2	MSTRG38216	2577	2597	ENSG00000089280; FUS	6.20926	0.00068989	20
MSTRG38674.1	MSTRG38674	4511	4531	ENSG00000089280; FUS	6.03054	0.000807359	20
MSTRG38821.2	MSTRG38821	1717	1737	ENSG00000089280; FUS	5.05993	0.00201398	20
MSTRG39775.1	MSTRG39775	2682	2702	ENSG00000089280; FUS	7.13809	0.00031243	20
MSTRG39830.1	MSTRG39830	4098	4118	ENSG00000089280; FUS	8.48339	0.00012357	20
MSTRG39830.2	MSTRG39830	2542	2562	ENSG00000089280; FUS	8.48339	0.00012357	20
MSTRG39830.3	MSTRG39830	2397	2417	ENSG00000089280; FUS	8.48339	0.00012357	20
MSTRG39830.4	MSTRG39830	176	196	ENSG00000089280; FUS	9.82303	4.28342e-05	20
MSTRG40859.1	MSTRG40859	892	912	ENSG00000089280; FUS	5.4252	0.00142235	20
MSTRG40859.2	MSTRG40859	1328	1348	ENSG00000089280; FUS	5.4252	0.00142235	20
MSTRG40984.1	MSTRG40984	477	497	ENSG00000089280; FUS	11.1649	1.18118e-05	20
MSTRG41025.1	MSTRG41025	3877	3897	ENSG00000089280; FUS	5.40491	0.00145013	20
MSTRG41025.3	MSTRG41025	2601	2621	ENSG00000089280; FUS	5.40491	0.00145013	20
MSTRG41081.7	MSTRG41081	1388	1408	ENSG00000089280; FUS	6.11176	0.000749857	20
MSTRG41276.11	MSTRG41276	5866	5886	ENSG00000089280; FUS	8.47444	0.000124868	20
MSTRG41280.1	MSTRG41280	463	483	ENSG00000089280; FUS	5.30207	0.00159447	20
MSTRG41280.2	MSTRG41280	392	412	ENSG00000089280; FUS	5.30207	0.00159447	20
MSTRG41930.1	MSTRG41930	508	528	ENSG00000089280; FUS	5.47617	0.0013533	20
MSTRG41930.2	MSTRG41930	812	832	ENSG00000089280; FUS	5.26423	0.00165353	20
MSTRG41930.3	MSTRG41930	803	823	ENSG00000089280; FUS	5.26423	0.00165353	20
MSTRG41983.1	MSTRG41983	4262	4282	ENSG00000089280; FUS	11.308	2.72581e-06	20
MSTRG42358.27	MSTRG42358	1209	1229	ENSG00000089280; FUS	6.41166	0.00057281	20
MSTRG42591.1	MSTRG42591	869	889	ENSG00000089280; FUS	6.63999	0.000469878	20
MSTRG42591.2	MSTRG42591	1038	1058	ENSG00000089280; FUS	6.63999	0.000469878	20
MSTRG42591.3	MSTRG42591	979	999	ENSG00000089280; FUS	6.63999	0.000469878	20
MSTRG43698.1	MSTRG43698	459	479	ENSG00000089280; FUS	5.50102	0.00132358	20
MSTRG44266.3	MSTRG44266	1845	1865	ENSG00000089280; FUS	6.53182	0.000513231	20
MSTRG44266.4	MSTRG44266	923	943	ENSG00000089280; FUS	6.53182	0.000513231	20
MSTRG44266.5	MSTRG44266	644	664	ENSG00000089280; FUS	5.94272	0.000879917	20
MSTRG44381.1	MSTRG44381	334	354	ENSG00000089280; FUS	5.22863	0.00171544	20
MSTRG45110.1	MSTRG45110	1038	1058	ENSG00000089280; FUS	9.6355	5.12712e-05	20
MSTRG45141.1	MSTRG45141	756	776	ENSG00000089280; FUS	9.80653	4.40024e-05	20
MSTRG45456.1	MSTRG45456	676	696	ENSG00000089280; FUS	5.81555	0.000987652	20
MSTRG45461.1	MSTRG45461	845	865	ENSG00000089280; FUS	5.44549	0.00139172	20
MSTRG45521.7	MSTRG45521	616	636	ENSG00000089280; FUS	5.66479	0.0011303	20
MSTRG430.1	MSTRG430	598	610	ENSG00000092199; HNRNPC	20.1562	1.75231e-05	11
MSTRG550.2	MSTRG550	790	802	ENSG00000092199; HNRNPC	20.3728	5.58142e-06	11
MSTRG2354.1	MSTRG2354	4694	4706	ENSG00000092199; HNRNPC	17.0392	0.000237795	11
MSTRG2354.2	MSTRG2354	4707	4719	ENSG00000092199; HNRNPC	17.0392	0.000237795	11
MSTRG3204.1	MSTRG3204	1490	1502	ENSG00000092199; HNRNPC	14.386	0.000393425	11
MSTRG3558.1	MSTRG3558	3998	4010	ENSG00000092199; HNRNPC	15.0726	0.000348514	11
MSTRG4396.3	MSTRG4396	1759	1771	ENSG00000092199; HNRNPC	20.2727	1.1682e-05	11
MSTRG4714.1	MSTRG4714	1263	1275	ENSG00000092199; HNRNPC	12.6001	0.000579819	11
MSTRG4715.1	MSTRG4715	1673	1685	ENSG00000092199; HNRNPC	19.9481	4.33534e-05	11
MSTRG4717.1	MSTRG4717	1678	1690	ENSG00000092199; HNRNPC	20.3951	4.28342e-06	11
MSTRG6621.1	MSTRG6621	198	210	ENSG00000092199; HNRNPC	18.8735	0.000126426	11
MSTRG6729.1	MSTRG6729	1179	1191	ENSG00000092199; HNRNPC	13.0155	0.000532442	11
MSTRG7478.1	MSTRG7478	521	533	ENSG00000092199; HNRNPC	13.1296	0.000522187	11
MSTRG8058.1	MSTRG8058	1288	1300	ENSG00000092199; HNRNPC	12.687	0.000570343	11
MSTRG9560.1	MSTRG9560	1582	1594	ENSG00000092199; HNRNPC	16.1188	0.000285561	11
MSTRG11136.1	MSTRG11136	620	632	ENSG00000092199; HNRNPC	16.1871	0.000280758	11
MSTRG11494.1	MSTRG11494	2648	2660	ENSG00000092199; HNRNPC	19.0985	0.00011682	11
MSTRG11547.1	MSTRG11547	1051	1063	ENSG00000092199; HNRNPC	12.2105	0.000636671	11
MSTRG12176.1	MSTRG12176	807	819	ENSG00000092199; HNRNPC	12.8807	0.00054672	11
MSTRG15689.1	MSTRG15689	2358	2370	ENSG00000092199; HNRNPC	14.8974	0.0003576	11
MSTRG15884.1	MSTRG15884	168	180	ENSG00000092199; HNRNPC	19.0021	0.000120066	11
MSTRG16391.3	MSTRG16391	5820	5832	ENSG00000092199; HNRNPC	20.4843	6.49003e-07	11
MSTRG18115.19	MSTRG18115	878	890	ENSG00000092199; HNRNPC	20.4194	1.81721e-06	11
MSTRG18241.1	MSTRG18241	1621	1633	ENSG00000092199; HNRNPC	20.411	2.85561e-06	11
MSTRG18884.9	MSTRG18884	1646	1658	ENSG00000092199; HNRNPC	12.8105	0.000554248	11
MSTRG19291.1	MSTRG19291	741	753	ENSG00000092199; HNRNPC	19.9472	4.37428e-05	11
MSTRG19312.1	MSTRG19312	1644	1656	ENSG00000092199; HNRNPC	20.3102	1.06436e-05	11
MSTRG19406.1	MSTRG19406	3470	3482	ENSG00000092199; HNRNPC	20.0515	2.81667e-05	11
MSTRG20536.4	MSTRG20536	4103	4115	ENSG00000092199; HNRNPC	19.5483	8.50193e-05	11
MSTRG20536.1	MSTRG20536	5440	5452	ENSG00000092199; HNRNPC	19.5483	8.50193e-05	11
MSTRG20536.2	MSTRG20536	1575	1587	ENSG00000092199; HNRNPC	19.5483	8.50193e-05	11
MSTRG20536.5	MSTRG20536	4696	4708	ENSG00000092199; HNRNPC	19.5483	8.50193e-05	11
MSTRG20712.1	MSTRG20712	903	915	ENSG00000092199; HNRNPC	20.3951	4.28342e-06	11
MSTRG23946.1	MSTRG23946	412	424	ENSG00000092199; HNRNPC	17.2179	0.000230915	11
MSTRG24657.2	MSTRG24657	739	751	ENSG00000092199; HNRNPC	13.0971	0.000525432	11
MSTRG24657.3	MSTRG24657	630	642	ENSG00000092199; HNRNPC	13.0971	0.000525432	11
MSTRG24660.2	MSTRG24660	1689	1701	ENSG00000092199; HNRNPC	14.1049	0.000428342	11
MSTRG25026.1	MSTRG25026	1395	1407	ENSG00000092199; HNRNPC	20.4194	1.81721e-06	11
MSTRG27538.1	MSTRG27538	1598	1610	ENSG00000092199; HNRNPC	20.2395	1.32396e-05	11
MSTRG28944.5	MSTRG28944	890	902	ENSG00000092199; HNRNPC	13.9032	0.000451576	11
MSTRG29988.1	MSTRG29988	1185	1197	ENSG00000092199; HNRNPC	16.1423	0.000284133	11
MSTRG30174.1	MSTRG30174	1092	1104	ENSG00000092199; HNRNPC	12.9093	0.000544254	11
MSTRG31209.1	MSTRG31209	630	642	ENSG00000092199; HNRNPC	19.5621	8.38511e-05	11
MSTRG31209.2	MSTRG31209	630	642	ENSG00000092199; HNRNPC	19.5621	8.38511e-05	11
MSTRG31238.1	MSTRG31238	2773	2785	ENSG00000092199; HNRNPC	18.7309	0.000138627	11
MSTRG31447.1	MSTRG31447	1911	1923	ENSG00000092199; HNRNPC	20.291	1.12926e-05	11
MSTRG32056.1	MSTRG32056	3272	3284	ENSG00000092199; HNRNPC	20.3951	4.28342e-06	11
MSTRG32329.1	MSTRG32329	1421	1433	ENSG00000092199; HNRNPC	12.3335	0.000615644	11
MSTRG32775.1	MSTRG32775	8844	8856	ENSG00000092199; HNRNPC	16.134	0.000284782	11
MSTRG33065.1	MSTRG33065	1420	1432	ENSG00000092199; HNRNPC	20.4194	1.81721e-06	11
MSTRG33462.1	MSTRG33462	3472	3484	ENSG00000092199; HNRNPC	20.4068	3.50461e-06	11
MSTRG33525.1	MSTRG33525	3857	3869	ENSG00000092199; HNRNPC	20.3023	1.07734e-05	11
MSTRG34090.1	MSTRG34090	2355	2367	ENSG00000092199; HNRNPC	19.5166	8.69663e-05	11
MSTRG34627.3	MSTRG34627	2626	2638	ENSG00000092199; HNRNPC	13.2165	0.000514919	11
MSTRG34746.1	MSTRG34746	2119	2131	ENSG00000092199; HNRNPC	17.0231	0.000238573	11
MSTRG34762.1	MSTRG34762	309	321	ENSG00000092199; HNRNPC	13.1469	0.000521149	11
MSTRG35738.1	MSTRG35738	951	963	ENSG00000092199; HNRNPC	20.5982	2.59601e-07	11
MSTRG37117.1	MSTRG37117	569	581	ENSG00000092199; HNRNPC	18.6797	0.000141872	11
MSTRG37128.2	MSTRG37128	123	135	ENSG00000092199; HNRNPC	14.1083	0.000427952	11
MSTRG37682.1	MSTRG37682	91	103	ENSG00000092199; HNRNPC	13.5232	0.000486622	11
MSTRG38216.2	MSTRG38216	1626	1638	ENSG00000092199; HNRNPC	12.904	0.000544383	11
MSTRG38674.1	MSTRG38674	4164	4176	ENSG00000092199; HNRNPC	17.7328	0.000192884	11
MSTRG39830.1	MSTRG39830	3023	3035	ENSG00000092199; HNRNPC	19.5154	8.69663e-05	11
MSTRG40859.2	MSTRG40859	536	548	ENSG00000092199; HNRNPC	12.8477	0.000549965	11
MSTRG40876.1	MSTRG40876	403	415	ENSG00000092199; HNRNPC	18.9718	0.000121753	11
MSTRG40985.1	MSTRG40985	861	873	ENSG00000092199; HNRNPC	19.7126	7.68419e-05	11
MSTRG41025.1	MSTRG41025	1493	1505	ENSG00000092199; HNRNPC	13.0531	0.000528937	11
MSTRG41025.2	MSTRG41025	253	265	ENSG00000092199; HNRNPC	13.0531	0.000528937	11
MSTRG42591.1	MSTRG42591	1905	1917	ENSG00000092199; HNRNPC	12.3422	0.000613956	11
MSTRG42591.2	MSTRG42591	2074	2086	ENSG00000092199; HNRNPC	12.3422	0.000613956	11
MSTRG42591.3	MSTRG42591	2015	2027	ENSG00000092199; HNRNPC	12.3422	0.000613956	11
MSTRG43915.1	MSTRG43915	1751	1763	ENSG00000092199; HNRNPC	19.7742	6.94433e-05	11
MSTRG43922.3	MSTRG43922	1238	1250	ENSG00000092199; HNRNPC	15.1058	0.000346438	11
MSTRG45461.1	MSTRG45461	1448	1460	ENSG00000092199; HNRNPC	16.1369	0.000284523	11
MSTRG550.1	MSTRG550	905	913	ENSG00000165119; HNRNPK	9.27933	4.71176e-05	8
MSTRG550.2	MSTRG550	1393	1401	ENSG00000165119; HNRNPK	9.27933	4.71176e-05	8
MSTRG1214.1	MSTRG1214	532	540	ENSG00000165119; HNRNPK	7.4503	0.000396411	8
MSTRG1214.2	MSTRG1214	282	290	ENSG00000165119; HNRNPK	7.4503	0.000396411	8
MSTRG2354.1	MSTRG2354	84	92	ENSG00000165119; HNRNPK	6.57498	0.00094962	8
MSTRG2354.2	MSTRG2354	84	92	ENSG00000165119; HNRNPK	6.57498	0.00094962	8
MSTRG2952.1	MSTRG2952	163	171	ENSG00000165119; HNRNPK	8.99665	6.61982e-05	8
MSTRG3010.2	MSTRG3010	250	258	ENSG00000165119; HNRNPK	6.53095	0.000992974	8
MSTRG3180.6	MSTRG3180	222	230	ENSG00000165119; HNRNPK	8.30321	0.000154982	8
MSTRG4243.1	MSTRG4243	120	128	ENSG00000165119; HNRNPK	6.98355	0.000637969	8
MSTRG4341.1	MSTRG4341	1539	1544	ENSG00000165119; HNRNPK	7.67061	0.000309574	8
MSTRG4526.1	MSTRG4526	234	242	ENSG00000165119; HNRNPK	6.90385	0.0006895	8
MSTRG4717.1	MSTRG4717	5464	5472	ENSG00000165119; HNRNPK	10.6298	1.02542e-05	8
MSTRG4917.1	MSTRG4917	2411	2419	ENSG00000165119; HNRNPK	7.15086	0.000538672	8
MSTRG4938.2	MSTRG4938	2501	2509	ENSG00000165119; HNRNPK	10.8649	7.39863e-06	8
MSTRG4938.1	MSTRG4938	4087	4095	ENSG00000165119; HNRNPK	10.8649	7.39863e-06	8
MSTRG4938.3	MSTRG4938	1458	1466	ENSG00000165119; HNRNPK	10.8649	7.39863e-06	8
MSTRG6729.1	MSTRG6729	1255	1263	ENSG00000165119; HNRNPK	6.4713	0.00104866	8
MSTRG7447.1	MSTRG7447	395	403	ENSG00000165119; HNRNPK	6.77877	0.000784904	8
MSTRG8404.1	MSTRG8404	325	333	ENSG00000165119; HNRNPK	7.93785	0.000227411	8
MSTRG8602.1	MSTRG8602	345	353	ENSG00000165119; HNRNPK	6.66303	0.000874466	8
MSTRG9838.1	MSTRG9838	225	233	ENSG00000165119; HNRNPK	6.35685	0.00117534	8
MSTRG10057.1	MSTRG10057	281	289	ENSG00000165119; HNRNPK	6.56835	0.000957149	8
MSTRG10460.1	MSTRG10460	445	453	ENSG00000165119; HNRNPK	7.26208	0.0004752	8
MSTRG11494.1	MSTRG11494	753	761	ENSG00000165119; HNRNPK	7.75797	0.000283614	8
MSTRG11550.14	MSTRG11550	347	355	ENSG00000165119; HNRNPK	8.99666	6.61982e-05	8
MSTRG12176.1	MSTRG12176	537	545	ENSG00000165119; HNRNPK	7.34686	0.000439115	8
MSTRG13083.1	MSTRG13083	1715	1723	ENSG00000165119; HNRNPK	6.56502	0.000960394	8
MSTRG13083.2	MSTRG13083	654	662	ENSG00000165119; HNRNPK	6.56502	0.000960394	8
MSTRG15120.1	MSTRG15120	1113	1121	ENSG00000165119; HNRNPK	7.3058	0.00045521	8
MSTRG15689.1	MSTRG15689	1803	1811	ENSG00000165119; HNRNPK	6.69739	0.000845001	8
MSTRG18486.1	MSTRG18486	33	41	ENSG00000165119; HNRNPK	8.64077	0.000106956	8
MSTRG18884.9	MSTRG18884	1576	1584	ENSG00000165119; HNRNPK	7.80243	0.000267519	8
MSTRG19312.1	MSTRG19312	1988	1996	ENSG00000165119; HNRNPK	8.47732	0.000125777	8
MSTRG19919.1	MSTRG19919	363	371	ENSG00000165119; HNRNPK	8.71599	9.79994e-05	8
MSTRG20120.1	MSTRG20120	661	669	ENSG00000165119; HNRNPK	7.14347	0.000542047	8
MSTRG20485.2	MSTRG20485	513	521	ENSG00000165119; HNRNPK	7.67766	0.000307497	8
MSTRG20536.4	MSTRG20536	1816	1824	ENSG00000165119; HNRNPK	7.531	0.000366037	8
MSTRG20536.1	MSTRG20536	1816	1824	ENSG00000165119; HNRNPK	7.531	0.000366037	8
MSTRG20536.5	MSTRG20536	1608	1616	ENSG00000165119; HNRNPK	7.531	0.000366037	8
MSTRG20712.1	MSTRG20712	315	323	ENSG00000165119; HNRNPK	7.84183	0.000256486	8
MSTRG21680.1	MSTRG21680	421	429	ENSG00000165119; HNRNPK	8.2539	0.000165755	8
MSTRG23397.1	MSTRG23397	535	539	ENSG00000165119; HNRNPK	6.47735	0.00104217	8
MSTRG23585.1	MSTRG23585	99	107	ENSG00000165119; HNRNPK	7.96877	0.000220531	8
MSTRG24045.14	MSTRG24045	2575	2583	ENSG00000165119; HNRNPK	7.59547	0.00033865	8
MSTRG25238.1	MSTRG25238	4	12	ENSG00000165119; HNRNPK	8.1416	0.000185874	8
MSTRG25910.1	MSTRG25910	1488	1496	ENSG00000165119; HNRNPK	8.02738	0.000209887	8
MSTRG26482.1	MSTRG26482	1145	1153	ENSG00000165119; HNRNPK	7.21651	0.000501809	8
MSTRG26493.1	MSTRG26493	1389	1397	ENSG00000165119; HNRNPK	7.466	0.000390829	8
MSTRG26872.1	MSTRG26872	1	8	ENSG00000165119; HNRNPK	6.95428	0.000655752	8
MSTRG27357.1	MSTRG27357	902	910	ENSG00000165119; HNRNPK	6.6743	0.000864731	8
MSTRG27538.1	MSTRG27538	4864	4872	ENSG00000165119; HNRNPK	7.81762	0.000262067	8
MSTRG28080.1	MSTRG28080	540	548	ENSG00000165119; HNRNPK	7.34449	0.000439764	8
MSTRG28944.5	MSTRG28944	283	291	ENSG00000165119; HNRNPK	6.74675	0.000809695	8
MSTRG29251.1	MSTRG29251	27	35	ENSG00000165119; HNRNPK	8.13895	0.000186264	8
MSTRG29430.1	MSTRG29430	167	175	ENSG00000165119; HNRNPK	6.83694	0.000739473	8
MSTRG29430.2	MSTRG29430	167	175	ENSG00000165119; HNRNPK	6.83694	0.000739473	8
MSTRG30632.1	MSTRG30632	2167	2175	ENSG00000165119; HNRNPK	6.70379	0.000841107	8
MSTRG31209.1	MSTRG31209	2659	2667	ENSG00000165119; HNRNPK	6.40003	0.00112433	8
MSTRG31209.2	MSTRG31209	2659	2667	ENSG00000165119; HNRNPK	6.40003	0.00112433	8
MSTRG31238.1	MSTRG31238	2606	2614	ENSG00000165119; HNRNPK	8.09543	0.000194311	8
MSTRG31447.1	MSTRG31447	1640	1648	ENSG00000165119; HNRNPK	10.1483	1.55761e-05	8
MSTRG31760.2	MSTRG31760	1	6	ENSG00000165119; HNRNPK	8.10515	0.000192884	8
MSTRG31760.1	MSTRG31760	1	6	ENSG00000165119; HNRNPK	8.10515	0.000192884	8
MSTRG31936.1	MSTRG31936	1904	1912	ENSG00000165119; HNRNPK	7.11172	0.000563594	8
MSTRG32045.1	MSTRG32045	980	988	ENSG00000165119; HNRNPK	8.13187	0.000187302	8
MSTRG32056.1	MSTRG32056	794	802	ENSG00000165119; HNRNPK	7.70754	0.000297373	8
MSTRG32771.2	MSTRG32771	1992	2000	ENSG00000165119; HNRNPK	6.57131	0.000953125	8
MSTRG32771.1	MSTRG32771	1742	1750	ENSG00000165119; HNRNPK	6.57131	0.000953125	8
MSTRG33399.5	MSTRG33399	1274	1282	ENSG00000165119; HNRNPK	9.04872	6.19148e-05	8
MSTRG33462.1	MSTRG33462	4375	4383	ENSG00000165119; HNRNPK	7.71899	0.000293868	8
MSTRG33525.1	MSTRG33525	175	183	ENSG00000165119; HNRNPK	7.60422	0.000335794	8
MSTRG33525.2	MSTRG33525	156	164	ENSG00000165119; HNRNPK	7.60422	0.000335794	8
MSTRG34752.1	MSTRG34752	182	190	ENSG00000165119; HNRNPK	7.4292	0.000402771	8
MSTRG35738.1	MSTRG35738	1774	1782	ENSG00000165119; HNRNPK	7.65108	0.000316973	8
MSTRG36159.1	MSTRG36159	374	382	ENSG00000165119; HNRNPK	7.21044	0.000503756	8
MSTRG36159.2	MSTRG36159	758	766	ENSG00000165119; HNRNPK	7.21044	0.000503756	8
MSTRG36997.1	MSTRG36997	557	565	ENSG00000165119; HNRNPK	6.52805	0.000996219	8
MSTRG37128.2	MSTRG37128	269	277	ENSG00000165119; HNRNPK	10.0714	1.73933e-05	8
MSTRG37256.1	MSTRG37256	6	14	ENSG00000165119; HNRNPK	8.13895	0.000186264	8
MSTRG38309.1	MSTRG38309	294	302	ENSG00000165119; HNRNPK	9.48328	3.62143e-05	8
MSTRG38820.1	MSTRG38820	366	374	ENSG00000165119; HNRNPK	6.824	0.00074843	8
MSTRG40783.1	MSTRG40783	192	200	ENSG00000165119; HNRNPK	7.14562	0.000541268	8
MSTRG40783.2	MSTRG40783	320	328	ENSG00000165119; HNRNPK	7.14562	0.000541268	8
MSTRG40876.1	MSTRG40876	379	387	ENSG00000165119; HNRNPK	7.3503	0.000437038	8
MSTRG41025.1	MSTRG41025	1330	1338	ENSG00000165119; HNRNPK	7.60475	0.000335534	8
MSTRG41025.2	MSTRG41025	90	98	ENSG00000165119; HNRNPK	7.60475	0.000335534	8
MSTRG41276.19	MSTRG41276	391	399	ENSG00000165119; HNRNPK	6.84807	0.000731556	8
MSTRG41930.2	MSTRG41930	969	977	ENSG00000165119; HNRNPK	6.38052	0.00114328	8
MSTRG41930.3	MSTRG41930	960	968	ENSG00000165119; HNRNPK	6.38052	0.00114328	8
MSTRG42144.1	MSTRG42144	1385	1393	ENSG00000165119; HNRNPK	6.98221	0.000639138	8
MSTRG42144.2	MSTRG42144	1109	1117	ENSG00000165119; HNRNPK	6.98221	0.000639138	8
MSTRG43915.1	MSTRG43915	1274	1282	ENSG00000165119; HNRNPK	7.2663	0.000473253	8
MSTRG43922.3	MSTRG43922	878	886	ENSG00000165119; HNRNPK	9.00226	6.58088e-05	8
MSTRG44011.1	MSTRG44011	1042	1050	ENSG00000165119; HNRNPK	9.59459	3.19309e-05	8
MSTRG44011.2	MSTRG44011	606	614	ENSG00000165119; HNRNPK	9.59459	3.19309e-05	8
MSTRG44011.3	MSTRG44011	697	705	ENSG00000165119; HNRNPK	9.59459	3.19309e-05	8
MSTRG44266.3	MSTRG44266	768	776	ENSG00000165119; HNRNPK	7.60338	0.000336183	8
MSTRG44455.1	MSTRG44455	1125	1133	ENSG00000165119; HNRNPK	7.28399	0.000464296	8
MSTRG44791.1	MSTRG44791	54	62	ENSG00000165119; HNRNPK	7.29274	0.000461571	8
MSTRG45310.1	MSTRG45310	63	71	ENSG00000165119; HNRNPK	7.71105	0.000295945	8
MSTRG379.2	MSTRG379	97	123	ENSG00000159217; IGF2BP1,ENSG00000073792; IGF2BP1,ENSG00000073792; IGF2BP2,ENSG00000266226; IGF2BP3	4.77426	0.0140312	26
MSTRG430.1	MSTRG430	1772	1798	ENSG00000159217; IGF2BP1,ENSG00000073792; IGF2BP1,ENSG00000073792; IGF2BP2,ENSG00000266226; IGF2BP3	6.50881	0.00184836	26
MSTRG488.1	MSTRG488	255	281	ENSG00000159217; IGF2BP1,ENSG00000073792; IGF2BP1,ENSG00000073792; IGF2BP2,ENSG00000266226; IGF2BP3	6.30938	0.00240923	26
MSTRG550.1	MSTRG550	1901	1927	ENSG00000159217; IGF2BP1,ENSG00000073792; IGF2BP1,ENSG00000073792; IGF2BP2,ENSG00000266226; IGF2BP3	5.54802	0.00612477	26
MSTRG550.2	MSTRG550	898	924	ENSG00000159217; IGF2BP1,ENSG00000073792; IGF2BP1,ENSG00000073792; IGF2BP2,ENSG00000266226; IGF2BP3	7.46077	0.000503366	26
MSTRG1213.1	MSTRG1213	565	591	ENSG00000159217; IGF2BP1,ENSG00000073792; IGF2BP1,ENSG00000073792; IGF2BP2,ENSG00000266226; IGF2BP3	4.71444	0.0149121	26
MSTRG1213.2	MSTRG1213	393	419	ENSG00000159217; IGF2BP1,ENSG00000073792; IGF2BP1,ENSG00000073792; IGF2BP2,ENSG00000266226; IGF2BP3	4.83418	0.0132095	26
MSTRG1214.1	MSTRG1214	1825	1851	ENSG00000159217; IGF2BP1,ENSG00000073792; IGF2BP1,ENSG00000073792; IGF2BP2,ENSG00000266226; IGF2BP3	8.26226	0.000178865	26
MSTRG1214.2	MSTRG1214	1980	2006	ENSG00000159217; IGF2BP1,ENSG00000073792; IGF2BP1,ENSG00000073792; IGF2BP2,ENSG00000266226; IGF2BP3	9.12898	1.22012e-05	26
MSTRG1286.1	MSTRG1286	1310	1336	ENSG00000159217; IGF2BP1,ENSG00000073792; IGF2BP1,ENSG00000073792; IGF2BP2,ENSG00000266226; IGF2BP3	7.98465	0.000251943	26
MSTRG1633.1	MSTRG1633	1604	1630	ENSG00000159217; IGF2BP1,ENSG00000073792; IGF2BP1,ENSG00000073792; IGF2BP2,ENSG00000266226; IGF2BP3	5.12199	0.00977255	26
MSTRG1716.1	MSTRG1716	2409	2435	ENSG00000159217; IGF2BP1,ENSG00000073792; IGF2BP1,ENSG00000073792; IGF2BP2,ENSG00000266226; IGF2BP3	7.40059	0.000545162	26
MSTRG1716.2	MSTRG1716	2705	2731	ENSG00000159217; IGF2BP1,ENSG00000073792; IGF2BP1,ENSG00000073792; IGF2BP2,ENSG00000266226; IGF2BP3	7.40059	0.000545162	26
MSTRG1716.3	MSTRG1716	2751	2777	ENSG00000159217; IGF2BP1,ENSG00000073792; IGF2BP1,ENSG00000073792; IGF2BP2,ENSG00000266226; IGF2BP3	7.53379	0.000456379	26
MSTRG2307.1	MSTRG2307	179	205	ENSG00000159217; IGF2BP1,ENSG00000073792; IGF2BP1,ENSG00000073792; IGF2BP2,ENSG00000266226; IGF2BP3	5.99209	0.0035873	26
MSTRG2354.1	MSTRG2354	3851	3877	ENSG00000159217; IGF2BP1,ENSG00000073792; IGF2BP1,ENSG00000073792; IGF2BP2,ENSG00000266226; IGF2BP3	6.51098	0.00184239	26
MSTRG2354.2	MSTRG2354	3128	3154	ENSG00000159217; IGF2BP1,ENSG00000073792; IGF2BP1,ENSG00000073792; IGF2BP2,ENSG00000266226; IGF2BP3	7.15877	0.000755179	26
MSTRG2801.1	MSTRG2801	1	15	ENSG00000159217; IGF2BP1,ENSG00000073792; IGF2BP1,ENSG00000073792; IGF2BP2,ENSG00000266226; IGF2BP3	5.62106	0.00561945	26
MSTRG2952.1	MSTRG2952	142	168	ENSG00000159217; IGF2BP1,ENSG00000073792; IGF2BP1,ENSG00000073792; IGF2BP2,ENSG00000266226; IGF2BP3	5.42598	0.00703713	26
MSTRG3010.2	MSTRG3010	209	235	ENSG00000159217; IGF2BP1,ENSG00000073792; IGF2BP1,ENSG00000073792; IGF2BP2,ENSG00000266226; IGF2BP3	7.67432	0.000379277	26
MSTRG3079.1	MSTRG3079	208	234	ENSG00000159217; IGF2BP1,ENSG00000073792; IGF2BP1,ENSG00000073792; IGF2BP2,ENSG00000266226; IGF2BP3	7.43985	0.000519462	26
MSTRG3181.1	MSTRG3181	1737	1763	ENSG00000159217; IGF2BP1,ENSG00000073792; IGF2BP1,ENSG00000073792; IGF2BP2,ENSG00000266226; IGF2BP3	9.21055	8.43703e-06	26
MSTRG3180.6	MSTRG3180	1840	1866	ENSG00000159217; IGF2BP1,ENSG00000073792; IGF2BP1,ENSG00000073792; IGF2BP2,ENSG00000266226; IGF2BP3	6.99401	0.000947154	26
MSTRG3194.1	MSTRG3194	714	740	ENSG00000159217; IGF2BP1,ENSG00000073792; IGF2BP1,ENSG00000073792; IGF2BP2,ENSG00000266226; IGF2BP3	8.44157	0.000145247	26
MSTRG3204.1	MSTRG3204	164	190	ENSG00000159217; IGF2BP1,ENSG00000073792; IGF2BP1,ENSG00000073792; IGF2BP2,ENSG00000266226; IGF2BP3	5.7955	0.0045756	26
MSTRG3405.3	MSTRG3405	188	214	ENSG00000159217; IGF2BP1,ENSG00000073792; IGF2BP1,ENSG00000073792; IGF2BP2,ENSG00000266226; IGF2BP3	4.89566	0.0123936	26
MSTRG3558.1	MSTRG3558	2509	2535	ENSG00000159217; IGF2BP1,ENSG00000073792; IGF2BP1,ENSG00000073792; IGF2BP2,ENSG00000266226; IGF2BP3	8.3995	0.000152256	26
MSTRG3594.1	MSTRG3594	319	345	ENSG00000159217; IGF2BP1,ENSG00000073792; IGF2BP1,ENSG00000073792; IGF2BP2,ENSG00000266226; IGF2BP3	4.79984	0.0136801	26
MSTRG4211.1	MSTRG4211	616	642	ENSG00000159217; IGF2BP1,ENSG00000073792; IGF2BP1,ENSG00000073792; IGF2BP2,ENSG00000266226; IGF2BP3	5.50065	0.00646458	26
MSTRG4243.1	MSTRG4243	1015	1041	ENSG00000159217; IGF2BP1,ENSG00000073792; IGF2BP1,ENSG00000073792; IGF2BP2,ENSG00000266226; IGF2BP3	8.42936	0.000147583	26
MSTRG4293.1	MSTRG4293	107	133	ENSG00000159217; IGF2BP1,ENSG00000073792; IGF2BP1,ENSG00000073792; IGF2BP2,ENSG00000266226; IGF2BP3	6.88152	0.00111576	26
MSTRG4341.1	MSTRG4341	763	789	ENSG00000159217; IGF2BP1,ENSG00000073792; IGF2BP1,ENSG00000073792; IGF2BP2,ENSG00000266226; IGF2BP3	5.59935	0.00576898	26
MSTRG4396.3	MSTRG4396	2422	2448	ENSG00000159217; IGF2BP1,ENSG00000073792; IGF2BP1,ENSG00000073792; IGF2BP2,ENSG00000266226; IGF2BP3	6.6856	0.00145532	26
MSTRG4415.1	MSTRG4415	145	171	ENSG00000159217; IGF2BP1,ENSG00000073792; IGF2BP1,ENSG00000073792; IGF2BP2,ENSG00000266226; IGF2BP3	6.33943	0.00231668	26
MSTRG4526.1	MSTRG4526	2860	2886	ENSG00000159217; IGF2BP1,ENSG00000073792; IGF2BP1,ENSG00000073792; IGF2BP2,ENSG00000266226; IGF2BP3	7.93745	0.000267778	26
MSTRG4602.2	MSTRG4602	161	187	ENSG00000159217; IGF2BP1,ENSG00000073792; IGF2BP1,ENSG00000073792; IGF2BP2,ENSG00000266226; IGF2BP3	7.22208	0.000690409	26
MSTRG4714.1	MSTRG4714	1239	1265	ENSG00000159217; IGF2BP1,ENSG00000073792; IGF2BP1,ENSG00000073792; IGF2BP2,ENSG00000266226; IGF2BP3	7.07202	0.000849674	26
MSTRG4715.1	MSTRG4715	1232	1258	ENSG00000159217; IGF2BP1,ENSG00000073792; IGF2BP1,ENSG00000073792; IGF2BP2,ENSG00000266226; IGF2BP3	9.08176	2.59601e-05	26
MSTRG4717.1	MSTRG4717	3509	3535	ENSG00000159217; IGF2BP1,ENSG00000073792; IGF2BP1,ENSG00000073792; IGF2BP2,ENSG00000266226; IGF2BP3	8.8593	5.97082e-05	26
MSTRG4752.1	MSTRG4752	125	151	ENSG00000159217; IGF2BP1,ENSG00000073792; IGF2BP1,ENSG00000073792; IGF2BP2,ENSG00000266226; IGF2BP3	4.8334	0.0132186	26
MSTRG4917.1	MSTRG4917	4505	4531	ENSG00000159217; IGF2BP1,ENSG00000073792; IGF2BP1,ENSG00000073792; IGF2BP2,ENSG00000266226; IGF2BP3	8.09493	0.000218584	26
MSTRG4938.2	MSTRG4938	2338	2364	ENSG00000159217; IGF2BP1,ENSG00000073792; IGF2BP1,ENSG00000073792; IGF2BP2,ENSG00000266226; IGF2BP3	7.45076	0.000511154	26
MSTRG4938.1	MSTRG4938	3924	3950	ENSG00000159217; IGF2BP1,ENSG00000073792; IGF2BP1,ENSG00000073792; IGF2BP2,ENSG00000266226; IGF2BP3	7.52516	0.000461571	26
MSTRG4938.3	MSTRG4938	1295	1321	ENSG00000159217; IGF2BP1,ENSG00000073792; IGF2BP1,ENSG00000073792; IGF2BP2,ENSG00000266226; IGF2BP3	7.39696	0.000547758	26
MSTRG5150.20	MSTRG5150	767	793	ENSG00000159217; IGF2BP1,ENSG00000073792; IGF2BP1,ENSG00000073792; IGF2BP2,ENSG00000266226; IGF2BP3	6.73466	0.00136304	26
MSTRG5230.1	MSTRG5230	155	181	ENSG00000159217; IGF2BP1,ENSG00000073792; IGF2BP1,ENSG00000073792; IGF2BP2,ENSG00000266226; IGF2BP3	6.47245	0.00194052	26
MSTRG6621.1	MSTRG6621	173	199	ENSG00000159217; IGF2BP1,ENSG00000073792; IGF2BP1,ENSG00000073792; IGF2BP2,ENSG00000266226; IGF2BP3	5.76656	0.00473486	26
MSTRG6722.1	MSTRG6722	48	74	ENSG00000159217; IGF2BP1,ENSG00000073792; IGF2BP1,ENSG00000073792; IGF2BP2,ENSG00000266226; IGF2BP3	5.69713	0.00513958	26
MSTRG6729.1	MSTRG6729	614	640	ENSG00000159217; IGF2BP1,ENSG00000073792; IGF2BP1,ENSG00000073792; IGF2BP2,ENSG00000266226; IGF2BP3	6.96163	0.000994142	26
MSTRG6805.5	MSTRG6805	724	750	ENSG00000159217; IGF2BP1,ENSG00000073792; IGF2BP1,ENSG00000073792; IGF2BP2,ENSG00000266226; IGF2BP3	7.46028	0.000503756	26
MSTRG6873.1	MSTRG6873	615	641	ENSG00000159217; IGF2BP1,ENSG00000073792; IGF2BP1,ENSG00000073792; IGF2BP2,ENSG00000266226; IGF2BP3	9.1344	1.14224e-05	26
MSTRG6879.5	MSTRG6879	151	177	ENSG00000159217; IGF2BP1,ENSG00000073792; IGF2BP1,ENSG00000073792; IGF2BP2,ENSG00000266226; IGF2BP3	4.82496	0.0133378	26
MSTRG6887.1	MSTRG6887	107	133	ENSG00000159217; IGF2BP1,ENSG00000073792; IGF2BP1,ENSG00000073792; IGF2BP2,ENSG00000266226; IGF2BP3	4.93548	0.0118944	26
MSTRG6887.2	MSTRG6887	475	501	ENSG00000159217; IGF2BP1,ENSG00000073792; IGF2BP1,ENSG00000073792; IGF2BP2,ENSG00000266226; IGF2BP3	5.50425	0.00643668	26
MSTRG7447.1	MSTRG7447	443	469	ENSG00000159217; IGF2BP1,ENSG00000073792; IGF2BP1,ENSG00000073792; IGF2BP2,ENSG00000266226; IGF2BP3	5.19639	0.00902814	26
MSTRG7478.1	MSTRG7478	1019	1045	ENSG00000159217; IGF2BP1,ENSG00000073792; IGF2BP1,ENSG00000073792; IGF2BP2,ENSG00000266226; IGF2BP3	6.53035	0.00179839	26
MSTRG7846.1	MSTRG7846	160	186	ENSG00000159217; IGF2BP1,ENSG00000073792; IGF2BP1,ENSG00000073792; IGF2BP2,ENSG00000266226; IGF2BP3	6.91818	0.0010558	26
MSTRG7947.1	MSTRG7947	3	29	ENSG00000159217; IGF2BP1,ENSG00000073792; IGF2BP1,ENSG00000073792; IGF2BP2,ENSG00000266226; IGF2BP3	5.23356	0.00867781	26
MSTRG8058.1	MSTRG8058	1503	1529	ENSG00000159217; IGF2BP1,ENSG00000073792; IGF2BP1,ENSG00000073792; IGF2BP2,ENSG00000266226; IGF2BP3	8.24754	0.000181331	26
MSTRG8404.1	MSTRG8404	58	84	ENSG00000159217; IGF2BP1,ENSG00000073792; IGF2BP1,ENSG00000073792; IGF2BP2,ENSG00000266226; IGF2BP3	5.84688	0.00428666	26
MSTRG8514.1	MSTRG8514	284	310	ENSG00000159217; IGF2BP1,ENSG00000073792; IGF2BP1,ENSG00000073792; IGF2BP2,ENSG00000266226; IGF2BP3	6.16266	0.00289715	26
MSTRG8600.1	MSTRG8600	321	347	ENSG00000159217; IGF2BP1,ENSG00000073792; IGF2BP1,ENSG00000073792; IGF2BP2,ENSG00000266226; IGF2BP3	6.07785	0.00322035	26
MSTRG8600.2	MSTRG8600	993	1019	ENSG00000159217; IGF2BP1,ENSG00000073792; IGF2BP1,ENSG00000073792; IGF2BP2,ENSG00000266226; IGF2BP3	5.37239	0.00747339	26
MSTRG8602.1	MSTRG8602	1804	1830	ENSG00000159217; IGF2BP1,ENSG00000073792; IGF2BP1,ENSG00000073792; IGF2BP2,ENSG00000266226; IGF2BP3	7.52583	0.000460921	26
MSTRG8701.10	MSTRG8701	8	34	ENSG00000159217; IGF2BP1,ENSG00000073792; IGF2BP1,ENSG00000073792; IGF2BP2,ENSG00000266226; IGF2BP3	5.55759	0.00605935	26
MSTRG9337.1	MSTRG9337	849	875	ENSG00000159217; IGF2BP1,ENSG00000073792; IGF2BP1,ENSG00000073792; IGF2BP2,ENSG00000266226; IGF2BP3	7.86342	0.000295036	26
MSTRG9560.1	MSTRG9560	3994	4020	ENSG00000159217; IGF2BP1,ENSG00000073792; IGF2BP1,ENSG00000073792; IGF2BP2,ENSG00000266226; IGF2BP3	7.0649	0.000857981	26
MSTRG9838.1	MSTRG9838	185	211	ENSG00000159217; IGF2BP1,ENSG00000073792; IGF2BP1,ENSG00000073792; IGF2BP2,ENSG00000266226; IGF2BP3	8.19821	0.000193922	26
MSTRG10006.1	MSTRG10006	3738	3764	ENSG00000159217; IGF2BP1,ENSG00000073792; IGF2BP1,ENSG00000073792; IGF2BP2,ENSG00000266226; IGF2BP3	6.60909	0.00161563	26
MSTRG10055.1	MSTRG10055	351	377	ENSG00000159217; IGF2BP1,ENSG00000073792; IGF2BP1,ENSG00000073792; IGF2BP2,ENSG00000266226; IGF2BP3	4.96667	0.0115156	26
MSTRG10057.1	MSTRG10057	1279	1305	ENSG00000159217; IGF2BP1,ENSG00000073792; IGF2BP1,ENSG00000073792; IGF2BP2,ENSG00000266226; IGF2BP3	6.59035	0.00165846	26
MSTRG10067.1	MSTRG10067	233	259	ENSG00000159217; IGF2BP1,ENSG00000073792; IGF2BP1,ENSG00000073792; IGF2BP2,ENSG00000266226; IGF2BP3	6.77675	0.00128879	26
MSTRG10078.19	MSTRG10078	208	234	ENSG00000159217; IGF2BP1,ENSG00000073792; IGF2BP1,ENSG00000073792; IGF2BP2,ENSG00000266226; IGF2BP3	6.06693	0.00326591	26
MSTRG10210.1	MSTRG10210	127	153	ENSG00000159217; IGF2BP1,ENSG00000073792; IGF2BP1,ENSG00000073792; IGF2BP2,ENSG00000266226; IGF2BP3	7.35324	0.000578391	26
MSTRG10397.1	MSTRG10397	356	382	ENSG00000159217; IGF2BP1,ENSG00000073792; IGF2BP1,ENSG00000073792; IGF2BP2,ENSG00000266226; IGF2BP3	5.82903	0.00438544	26
MSTRG10397.2	MSTRG10397	15	41	ENSG00000159217; IGF2BP1,ENSG00000073792; IGF2BP1,ENSG00000073792; IGF2BP2,ENSG00000266226; IGF2BP3	5.71833	0.00501757	26
MSTRG10415.1	MSTRG10415	291	317	ENSG00000159217; IGF2BP1,ENSG00000073792; IGF2BP1,ENSG00000073792; IGF2BP2,ENSG00000266226; IGF2BP3	7.87507	0.000290364	26
MSTRG10460.1	MSTRG10460	311	337	ENSG00000159217; IGF2BP1,ENSG00000073792; IGF2BP1,ENSG00000073792; IGF2BP2,ENSG00000266226; IGF2BP3	6.22183	0.0026896	26
MSTRG10660.1	MSTRG10660	665	691	ENSG00000159217; IGF2BP1,ENSG00000073792; IGF2BP1,ENSG00000073792; IGF2BP2,ENSG00000266226; IGF2BP3	7.87537	0.000290364	26
MSTRG11136.1	MSTRG11136	1204	1230	ENSG00000159217; IGF2BP1,ENSG00000073792; IGF2BP1,ENSG00000073792; IGF2BP2,ENSG00000266226; IGF2BP3	6.94302	0.00101854	26
MSTRG11469.1	MSTRG11469	3395	3421	ENSG00000159217; IGF2BP1,ENSG00000073792; IGF2BP1,ENSG00000073792; IGF2BP2,ENSG00000266226; IGF2BP3	7.21506	0.000698327	26
MSTRG11494.1	MSTRG11494	2198	2224	ENSG00000159217; IGF2BP1,ENSG00000073792; IGF2BP1,ENSG00000073792; IGF2BP2,ENSG00000266226; IGF2BP3	6.98975	0.000953774	26
MSTRG11494.2	MSTRG11494	93	119	ENSG00000159217; IGF2BP1,ENSG00000073792; IGF2BP1,ENSG00000073792; IGF2BP2,ENSG00000266226; IGF2BP3	5.96379	0.00371528	26
MSTRG11510.1	MSTRG11510	120	146	ENSG00000159217; IGF2BP1,ENSG00000073792; IGF2BP1,ENSG00000073792; IGF2BP2,ENSG00000266226; IGF2BP3	4.79629	0.0137291	26
MSTRG11547.1	MSTRG11547	1830	1856	ENSG00000159217; IGF2BP1,ENSG00000073792; IGF2BP1,ENSG00000073792; IGF2BP2,ENSG00000266226; IGF2BP3	8.03108	0.000236237	26
MSTRG11550.14	MSTRG11550	67	93	ENSG00000159217; IGF2BP1,ENSG00000073792; IGF2BP1,ENSG00000073792; IGF2BP2,ENSG00000266226; IGF2BP3	5.70835	0.00507702	26
MSTRG11753.1	MSTRG11753	2985	3011	ENSG00000159217; IGF2BP1,ENSG00000073792; IGF2BP1,ENSG00000073792; IGF2BP2,ENSG00000266226; IGF2BP3	6.48991	0.00189833	26
MSTRG11952.1	MSTRG11952	163	189	ENSG00000159217; IGF2BP1,ENSG00000073792; IGF2BP1,ENSG00000073792; IGF2BP2,ENSG00000266226; IGF2BP3	6.87547	0.00112407	26
MSTRG12176.1	MSTRG12176	902	928	ENSG00000159217; IGF2BP1,ENSG00000073792; IGF2BP1,ENSG00000073792; IGF2BP2,ENSG00000266226; IGF2BP3	6.56174	0.00172492	26
MSTRG12962.1	MSTRG12962	936	962	ENSG00000159217; IGF2BP1,ENSG00000073792; IGF2BP1,ENSG00000073792; IGF2BP2,ENSG00000266226; IGF2BP3	7.04765	0.000880307	26
MSTRG13002.1	MSTRG13002	1	18	ENSG00000159217; IGF2BP1,ENSG00000073792; IGF2BP1,ENSG00000073792; IGF2BP2,ENSG00000266226; IGF2BP3	4.78667	0.0138661	26
MSTRG13083.1	MSTRG13083	543	569	ENSG00000159217; IGF2BP1,ENSG00000073792; IGF2BP1,ENSG00000073792; IGF2BP2,ENSG00000266226; IGF2BP3	7.68702	0.000371619	26
MSTRG13083.2	MSTRG13083	687	713	ENSG00000159217; IGF2BP1,ENSG00000073792; IGF2BP1,ENSG00000073792; IGF2BP2,ENSG00000266226; IGF2BP3	6.2172	0.00270543	26
MSTRG13153.1	MSTRG13153	118	144	ENSG00000159217; IGF2BP1,ENSG00000073792; IGF2BP1,ENSG00000073792; IGF2BP2,ENSG00000266226; IGF2BP3	4.82957	0.0132739	26
MSTRG14236.5	MSTRG14236	1144	1170	ENSG00000159217; IGF2BP1,ENSG00000073792; IGF2BP1,ENSG00000073792; IGF2BP2,ENSG00000266226; IGF2BP3	6.34419	0.00230357	26
MSTRG14906.1	MSTRG14906	1856	1882	ENSG00000159217; IGF2BP1,ENSG00000073792; IGF2BP1,ENSG00000073792; IGF2BP2,ENSG00000266226; IGF2BP3	8.91926	4.95838e-05	26
MSTRG15120.1	MSTRG15120	492	518	ENSG00000159217; IGF2BP1,ENSG00000073792; IGF2BP1,ENSG00000073792; IGF2BP2,ENSG00000266226; IGF2BP3	6.44889	0.0020036	26
MSTRG15669.2	MSTRG15669	6	32	ENSG00000159217; IGF2BP1,ENSG00000073792; IGF2BP1,ENSG00000073792; IGF2BP2,ENSG00000266226; IGF2BP3	5.28582	0.00820054	26
MSTRG15689.1	MSTRG15689	344	370	ENSG00000159217; IGF2BP1,ENSG00000073792; IGF2BP1,ENSG00000073792; IGF2BP2,ENSG00000266226; IGF2BP3	8.28947	0.000172635	26
MSTRG15884.1	MSTRG15884	310	336	ENSG00000159217; IGF2BP1,ENSG00000073792; IGF2BP1,ENSG00000073792; IGF2BP2,ENSG00000266226; IGF2BP3	6.42631	0.00206603	26
MSTRG16389.2	MSTRG16389	33	59	ENSG00000159217; IGF2BP1,ENSG00000073792; IGF2BP1,ENSG00000073792; IGF2BP2,ENSG00000266226; IGF2BP3	7.89158	0.000283095	26
MSTRG16391.2	MSTRG16391	279	305	ENSG00000159217; IGF2BP1,ENSG00000073792; IGF2BP1,ENSG00000073792; IGF2BP2,ENSG00000266226; IGF2BP3	6.97884	0.00096974	26
MSTRG16391.3	MSTRG16391	647	673	ENSG00000159217; IGF2BP1,ENSG00000073792; IGF2BP1,ENSG00000073792; IGF2BP2,ENSG00000266226; IGF2BP3	7.66058	0.000386156	26
MSTRG16488.8	MSTRG16488	105	131	ENSG00000159217; IGF2BP1,ENSG00000073792; IGF2BP1,ENSG00000073792; IGF2BP2,ENSG00000266226; IGF2BP3	7.59873	0.000417568	26
MSTRG16489.1	MSTRG16489	2048	2074	ENSG00000159217; IGF2BP1,ENSG00000073792; IGF2BP1,ENSG00000073792; IGF2BP2,ENSG00000266226; IGF2BP3	7.67597	0.000378368	26
MSTRG16489.2	MSTRG16489	1798	1824	ENSG00000159217; IGF2BP1,ENSG00000073792; IGF2BP1,ENSG00000073792; IGF2BP2,ENSG00000266226; IGF2BP3	7.40008	0.000545551	26
MSTRG16489.3	MSTRG16489	352	378	ENSG00000159217; IGF2BP1,ENSG00000073792; IGF2BP1,ENSG00000073792; IGF2BP2,ENSG00000266226; IGF2BP3	6.77818	0.00128554	26
MSTRG16489.4	MSTRG16489	185	211	ENSG00000159217; IGF2BP1,ENSG00000073792; IGF2BP1,ENSG00000073792; IGF2BP2,ENSG00000266226; IGF2BP3	5.04738	0.0105761	26
MSTRG16489.5	MSTRG16489	510	536	ENSG00000159217; IGF2BP1,ENSG00000073792; IGF2BP1,ENSG00000073792; IGF2BP2,ENSG00000266226; IGF2BP3	5.77014	0.00471565	26
MSTRG17118.1	MSTRG17118	58	84	ENSG00000159217; IGF2BP1,ENSG00000073792; IGF2BP1,ENSG00000073792; IGF2BP2,ENSG00000266226; IGF2BP3	4.81177	0.0135194	26
MSTRG17137.1	MSTRG17137	474	500	ENSG00000159217; IGF2BP1,ENSG00000073792; IGF2BP1,ENSG00000073792; IGF2BP2,ENSG00000266226; IGF2BP3	5.7825	0.00464115	26
MSTRG18115.19	MSTRG18115	223	249	ENSG00000159217; IGF2BP1,ENSG00000073792; IGF2BP1,ENSG00000073792; IGF2BP2,ENSG00000266226; IGF2BP3	5.02791	0.0107911	26
MSTRG18241.1	MSTRG18241	575	601	ENSG00000159217; IGF2BP1,ENSG00000073792; IGF2BP1,ENSG00000073792; IGF2BP2,ENSG00000266226; IGF2BP3	7.31363	0.000608505	26
MSTRG18486.1	MSTRG18486	119	145	ENSG00000159217; IGF2BP1,ENSG00000073792; IGF2BP1,ENSG00000073792; IGF2BP2,ENSG00000266226; IGF2BP3	6.61158	0.00160953	26
MSTRG18884.8	MSTRG18884	280	306	ENSG00000159217; IGF2BP1,ENSG00000073792; IGF2BP1,ENSG00000073792; IGF2BP2,ENSG00000266226; IGF2BP3	6.24543	0.00261392	26
MSTRG18884.9	MSTRG18884	1862	1888	ENSG00000159217; IGF2BP1,ENSG00000073792; IGF2BP1,ENSG00000073792; IGF2BP2,ENSG00000266226; IGF2BP3	6.81872	0.00121312	26
MSTRG18921.1	MSTRG18921	410	436	ENSG00000159217; IGF2BP1,ENSG00000073792; IGF2BP1,ENSG00000073792; IGF2BP2,ENSG00000266226; IGF2BP3	5.67644	0.0052612	26
MSTRG19291.1	MSTRG19291	73	99	ENSG00000159217; IGF2BP1,ENSG00000073792; IGF2BP1,ENSG00000073792; IGF2BP2,ENSG00000266226; IGF2BP3	6.49323	0.00188808	26
MSTRG19294.4	MSTRG19294	1894	1920	ENSG00000159217; IGF2BP1,ENSG00000073792; IGF2BP1,ENSG00000073792; IGF2BP2,ENSG00000266226; IGF2BP3	7.32756	0.000599029	26
MSTRG19294.2	MSTRG19294	1121	1147	ENSG00000159217; IGF2BP1,ENSG00000073792; IGF2BP1,ENSG00000073792; IGF2BP2,ENSG00000266226; IGF2BP3	8.29086	0.000172245	26
MSTRG19294.5	MSTRG19294	1309	1335	ENSG00000159217; IGF2BP1,ENSG00000073792; IGF2BP1,ENSG00000073792; IGF2BP2,ENSG00000266226; IGF2BP3	7.19042	0.000720522	26
MSTRG19294.8	MSTRG19294	260	286	ENSG00000159217; IGF2BP1,ENSG00000073792; IGF2BP1,ENSG00000073792; IGF2BP2,ENSG00000266226; IGF2BP3	6.00832	0.00351448	26
MSTRG19294.13	MSTRG19294	912	938	ENSG00000159217; IGF2BP1,ENSG00000073792; IGF2BP1,ENSG00000073792; IGF2BP2,ENSG00000266226; IGF2BP3	6.47566	0.00193364	26
MSTRG19312.1	MSTRG19312	2126	2152	ENSG00000159217; IGF2BP1,ENSG00000073792; IGF2BP1,ENSG00000073792; IGF2BP2,ENSG00000266226; IGF2BP3	7.05598	0.000868106	26
MSTRG19406.1	MSTRG19406	2540	2566	ENSG00000159217; IGF2BP1,ENSG00000073792; IGF2BP1,ENSG00000073792; IGF2BP2,ENSG00000266226; IGF2BP3	6.86465	0.00114121	26
MSTRG19406.2	MSTRG19406	412	438	ENSG00000159217; IGF2BP1,ENSG00000073792; IGF2BP1,ENSG00000073792; IGF2BP2,ENSG00000266226; IGF2BP3	4.99569	0.0111591	26
MSTRG19462.1	MSTRG19462	282	308	ENSG00000159217; IGF2BP1,ENSG00000073792; IGF2BP1,ENSG00000073792; IGF2BP2,ENSG00000266226; IGF2BP3	7.0268	0.000906916	26
MSTRG19462.3	MSTRG19462	273	299	ENSG00000159217; IGF2BP1,ENSG00000073792; IGF2BP1,ENSG00000073792; IGF2BP2,ENSG00000266226; IGF2BP3	6.46901	0.00195012	26
MSTRG19510.1	MSTRG19510	543	569	ENSG00000159217; IGF2BP1,ENSG00000073792; IGF2BP1,ENSG00000073792; IGF2BP2,ENSG00000266226; IGF2BP3	9.47734	2.46621e-06	26
MSTRG20120.1	MSTRG20120	587	613	ENSG00000159217; IGF2BP1,ENSG00000073792; IGF2BP1,ENSG00000073792; IGF2BP2,ENSG00000266226; IGF2BP3	5.86541	0.00419113	26
MSTRG20160.1	MSTRG20160	1646	1672	ENSG00000159217; IGF2BP1,ENSG00000073792; IGF2BP1,ENSG00000073792; IGF2BP2,ENSG00000266226; IGF2BP3	7.65758	0.000387844	26
MSTRG20219.1	MSTRG20219	587	613	ENSG00000159217; IGF2BP1,ENSG00000073792; IGF2BP1,ENSG00000073792; IGF2BP2,ENSG00000266226; IGF2BP3	6.754	0.00133084	26
MSTRG20440.1	MSTRG20440	297	323	ENSG00000159217; IGF2BP1,ENSG00000073792; IGF2BP1,ENSG00000073792; IGF2BP2,ENSG00000266226; IGF2BP3	8.44881	0.000143689	26
MSTRG20485.2	MSTRG20485	589	615	ENSG00000159217; IGF2BP1,ENSG00000073792; IGF2BP1,ENSG00000073792; IGF2BP2,ENSG00000266226; IGF2BP3	5.3435	0.0077047	26
MSTRG20536.3	MSTRG20536	2766	2792	ENSG00000159217; IGF2BP1,ENSG00000073792; IGF2BP1,ENSG00000073792; IGF2BP2,ENSG00000266226; IGF2BP3	7.61721	0.000407963	26
MSTRG20536.4	MSTRG20536	5291	5317	ENSG00000159217; IGF2BP1,ENSG00000073792; IGF2BP1,ENSG00000073792; IGF2BP2,ENSG00000266226; IGF2BP3	7.51433	0.000469229	26
MSTRG20536.1	MSTRG20536	3240	3266	ENSG00000159217; IGF2BP1,ENSG00000073792; IGF2BP1,ENSG00000073792; IGF2BP2,ENSG00000266226; IGF2BP3	7.40119	0.000544643	26
MSTRG20536.2	MSTRG20536	2763	2789	ENSG00000159217; IGF2BP1,ENSG00000073792; IGF2BP1,ENSG00000073792; IGF2BP2,ENSG00000266226; IGF2BP3	6.95644	0.00100115	26
MSTRG20536.5	MSTRG20536	5884	5910	ENSG00000159217; IGF2BP1,ENSG00000073792; IGF2BP1,ENSG00000073792; IGF2BP2,ENSG00000266226; IGF2BP3	7.18282	0.000727532	26
MSTRG20665.1	MSTRG20665	69	95	ENSG00000159217; IGF2BP1,ENSG00000073792; IGF2BP1,ENSG00000073792; IGF2BP2,ENSG00000266226; IGF2BP3	6.12291	0.00304252	26
MSTRG20712.1	MSTRG20712	2576	2602	ENSG00000159217; IGF2BP1,ENSG00000073792; IGF2BP1,ENSG00000073792; IGF2BP2,ENSG00000266226; IGF2BP3	5.84308	0.00430782	26
MSTRG21376.1	MSTRG21376	207	233	ENSG00000159217; IGF2BP1,ENSG00000073792; IGF2BP1,ENSG00000073792; IGF2BP2,ENSG00000266226; IGF2BP3	4.90132	0.0123212	26
MSTRG21680.1	MSTRG21680	648	674	ENSG00000159217; IGF2BP1,ENSG00000073792; IGF2BP1,ENSG00000073792; IGF2BP2,ENSG00000266226; IGF2BP3	6.55658	0.00173738	26
MSTRG21782.1	MSTRG21782	2249	2275	ENSG00000159217; IGF2BP1,ENSG00000073792; IGF2BP1,ENSG00000073792; IGF2BP2,ENSG00000266226; IGF2BP3	7.52606	0.000460532	26
MSTRG23139.1	MSTRG23139	412	438	ENSG00000159217; IGF2BP1,ENSG00000073792; IGF2BP1,ENSG00000073792; IGF2BP2,ENSG00000266226; IGF2BP3	7.52191	0.000464037	26
MSTRG23397.1	MSTRG23397	81	107	ENSG00000159217; IGF2BP1,ENSG00000073792; IGF2BP1,ENSG00000073792; IGF2BP2,ENSG00000266226; IGF2BP3	5.25141	0.00850712	26
MSTRG23434.4	MSTRG23434	1145	1171	ENSG00000159217; IGF2BP1,ENSG00000073792; IGF2BP1,ENSG00000073792; IGF2BP2,ENSG00000266226; IGF2BP3	6.14479	0.00296231	26
MSTRG23585.1	MSTRG23585	338	364	ENSG00000159217; IGF2BP1,ENSG00000073792; IGF2BP1,ENSG00000073792; IGF2BP2,ENSG00000266226; IGF2BP3	5.66525	0.00533415	26
MSTRG23736.1	MSTRG23736	268	294	ENSG00000159217; IGF2BP1,ENSG00000073792; IGF2BP1,ENSG00000073792; IGF2BP2,ENSG00000266226; IGF2BP3	6.24612	0.00261237	26
MSTRG23946.1	MSTRG23946	343	369	ENSG00000159217; IGF2BP1,ENSG00000073792; IGF2BP1,ENSG00000073792; IGF2BP2,ENSG00000266226; IGF2BP3	7.70778	0.000360716	26
MSTRG24045.14	MSTRG24045	378	404	ENSG00000159217; IGF2BP1,ENSG00000073792; IGF2BP1,ENSG00000073792; IGF2BP2,ENSG00000266226; IGF2BP3	7.45617	0.000506481	26
MSTRG24048.1	MSTRG24048	1054	1080	ENSG00000159217; IGF2BP1,ENSG00000073792; IGF2BP1,ENSG00000073792; IGF2BP2,ENSG00000266226; IGF2BP3	7.61015	0.000412636	26
MSTRG24045.15	MSTRG24045	464	490	ENSG00000159217; IGF2BP1,ENSG00000073792; IGF2BP1,ENSG00000073792; IGF2BP2,ENSG00000266226; IGF2BP3	5.22028	0.00880489	26
MSTRG24485.1	MSTRG24485	752	778	ENSG00000159217; IGF2BP1,ENSG00000073792; IGF2BP1,ENSG00000073792; IGF2BP2,ENSG00000266226; IGF2BP3	6.26078	0.00256083	26
MSTRG24657.2	MSTRG24657	749	775	ENSG00000159217; IGF2BP1,ENSG00000073792; IGF2BP1,ENSG00000073792; IGF2BP2,ENSG00000266226; IGF2BP3	5.74731	0.00485155	26
MSTRG24657.3	MSTRG24657	640	666	ENSG00000159217; IGF2BP1,ENSG00000073792; IGF2BP1,ENSG00000073792; IGF2BP2,ENSG00000266226; IGF2BP3	5.74833	0.00484701	26
MSTRG24660.2	MSTRG24660	692	718	ENSG00000159217; IGF2BP1,ENSG00000073792; IGF2BP1,ENSG00000073792; IGF2BP2,ENSG00000266226; IGF2BP3	7.07973	0.000840199	26
MSTRG24657.8	MSTRG24657	615	641	ENSG00000159217; IGF2BP1,ENSG00000073792; IGF2BP1,ENSG00000073792; IGF2BP2,ENSG00000266226; IGF2BP3	6.68112	0.00146454	26
MSTRG24871.1	MSTRG24871	128	154	ENSG00000159217; IGF2BP1,ENSG00000073792; IGF2BP1,ENSG00000073792; IGF2BP2,ENSG00000266226; IGF2BP3	5.3923	0.00731036	26
MSTRG25026.1	MSTRG25026	1095	1121	ENSG00000159217; IGF2BP1,ENSG00000073792; IGF2BP1,ENSG00000073792; IGF2BP2,ENSG00000266226; IGF2BP3	9.12371	1.25906e-05	26
MSTRG25092.6	MSTRG25092	148	174	ENSG00000159217; IGF2BP1,ENSG00000073792; IGF2BP1,ENSG00000073792; IGF2BP2,ENSG00000266226; IGF2BP3	4.97556	0.0114032	26
MSTRG25238.1	MSTRG25238	514	540	ENSG00000159217; IGF2BP1,ENSG00000073792; IGF2BP1,ENSG00000073792; IGF2BP2,ENSG00000266226; IGF2BP3	7.659	0.000386806	26
MSTRG25238.2	MSTRG25238	359	385	ENSG00000159217; IGF2BP1,ENSG00000073792; IGF2BP1,ENSG00000073792; IGF2BP2,ENSG00000266226; IGF2BP3	7.43716	0.000520111	26
MSTRG25881.1	MSTRG25881	870	896	ENSG00000159217; IGF2BP1,ENSG00000073792; IGF2BP1,ENSG00000073792; IGF2BP2,ENSG00000266226; IGF2BP3	7.17634	0.00073493	26
MSTRG25881.2	MSTRG25881	462	488	ENSG00000159217; IGF2BP1,ENSG00000073792; IGF2BP1,ENSG00000073792; IGF2BP2,ENSG00000266226; IGF2BP3	7.35194	0.0005793	26
MSTRG25909.1	MSTRG25909	389	415	ENSG00000159217; IGF2BP1,ENSG00000073792; IGF2BP1,ENSG00000073792; IGF2BP2,ENSG00000266226; IGF2BP3	7.23243	0.000681323	26
MSTRG25910.1	MSTRG25910	1183	1209	ENSG00000159217; IGF2BP1,ENSG00000073792; IGF2BP1,ENSG00000073792; IGF2BP2,ENSG00000266226; IGF2BP3	7.01927	0.000916391	26
MSTRG26482.1	MSTRG26482	26	52	ENSG00000159217; IGF2BP1,ENSG00000073792; IGF2BP1,ENSG00000073792; IGF2BP2,ENSG00000266226; IGF2BP3	5.26741	0.00836616	26
MSTRG26493.1	MSTRG26493	1908	1934	ENSG00000159217; IGF2BP1,ENSG00000073792; IGF2BP1,ENSG00000073792; IGF2BP2,ENSG00000266226; IGF2BP3	6.15447	0.00292557	26
MSTRG26681.1	MSTRG26681	440	466	ENSG00000159217; IGF2BP1,ENSG00000073792; IGF2BP1,ENSG00000073792; IGF2BP2,ENSG00000266226; IGF2BP3	6.00965	0.00350734	26
MSTRG26722.1	MSTRG26722	308	334	ENSG00000159217; IGF2BP1,ENSG00000073792; IGF2BP1,ENSG00000073792; IGF2BP2,ENSG00000266226; IGF2BP3	6.11383	0.00307744	26
MSTRG26872.1	MSTRG26872	212	238	ENSG00000159217; IGF2BP1,ENSG00000073792; IGF2BP1,ENSG00000073792; IGF2BP2,ENSG00000266226; IGF2BP3	6.18759	0.00281174	26
MSTRG27046.1	MSTRG27046	256	282	ENSG00000159217; IGF2BP1,ENSG00000073792; IGF2BP1,ENSG00000073792; IGF2BP2,ENSG00000266226; IGF2BP3	6.70373	0.00141859	26
MSTRG27047.1	MSTRG27047	661	687	ENSG00000159217; IGF2BP1,ENSG00000073792; IGF2BP1,ENSG00000073792; IGF2BP2,ENSG00000266226; IGF2BP3	6.93663	0.00102698	26
MSTRG27097.1	MSTRG27097	524	550	ENSG00000159217; IGF2BP1,ENSG00000073792; IGF2BP1,ENSG00000073792; IGF2BP2,ENSG00000266226; IGF2BP3	5.52484	0.00629208	26
MSTRG27153.1	MSTRG27153	369	395	ENSG00000159217; IGF2BP1,ENSG00000073792; IGF2BP1,ENSG00000073792; IGF2BP2,ENSG00000266226; IGF2BP3	5.35834	0.00758632	26
MSTRG27357.1	MSTRG27357	2065	2091	ENSG00000159217; IGF2BP1,ENSG00000073792; IGF2BP1,ENSG00000073792; IGF2BP2,ENSG00000266226; IGF2BP3	6.98581	0.000959615	26
MSTRG27464.1	MSTRG27464	340	366	ENSG00000159217; IGF2BP1,ENSG00000073792; IGF2BP1,ENSG00000073792; IGF2BP2,ENSG00000266226; IGF2BP3	7.80408	0.000320477	26
MSTRG27464.3	MSTRG27464	293	319	ENSG00000159217; IGF2BP1,ENSG00000073792; IGF2BP1,ENSG00000073792; IGF2BP2,ENSG00000266226; IGF2BP3	7.6319	0.000399526	26
MSTRG27464.2	MSTRG27464	232	258	ENSG00000159217; IGF2BP1,ENSG00000073792; IGF2BP1,ENSG00000073792; IGF2BP2,ENSG00000266226; IGF2BP3	6.27041	0.00253163	26
MSTRG27538.1	MSTRG27538	925	951	ENSG00000159217; IGF2BP1,ENSG00000073792; IGF2BP1,ENSG00000073792; IGF2BP2,ENSG00000266226; IGF2BP3	8.2006	0.000193273	26
MSTRG27711.1	MSTRG27711	278	304	ENSG00000159217; IGF2BP1,ENSG00000073792; IGF2BP1,ENSG00000073792; IGF2BP2,ENSG00000266226; IGF2BP3	5.82167	0.00442801	26
MSTRG27711.2	MSTRG27711	200	226	ENSG00000159217; IGF2BP1,ENSG00000073792; IGF2BP1,ENSG00000073792; IGF2BP2,ENSG00000266226; IGF2BP3	5.1348	0.00963574	26
MSTRG27711.4	MSTRG27711	258	284	ENSG00000159217; IGF2BP1,ENSG00000073792; IGF2BP1,ENSG00000073792; IGF2BP2,ENSG00000266226; IGF2BP3	5.87908	0.0041248	26
MSTRG28038.2	MSTRG28038	1926	1952	ENSG00000159217; IGF2BP1,ENSG00000073792; IGF2BP1,ENSG00000073792; IGF2BP2,ENSG00000266226; IGF2BP3	9.20208	8.69663e-06	26
MSTRG28080.1	MSTRG28080	87	113	ENSG00000159217; IGF2BP1,ENSG00000073792; IGF2BP1,ENSG00000073792; IGF2BP2,ENSG00000266226; IGF2BP3	7.11347	0.000801907	26
MSTRG28173.2	MSTRG28173	593	619	ENSG00000159217; IGF2BP1,ENSG00000073792; IGF2BP1,ENSG00000073792; IGF2BP2,ENSG00000266226; IGF2BP3	6.58371	0.00167274	26
MSTRG28372.1	MSTRG28372	212	238	ENSG00000159217; IGF2BP1,ENSG00000073792; IGF2BP1,ENSG00000073792; IGF2BP2,ENSG00000266226; IGF2BP3	4.88688	0.0125046	26
MSTRG28597.1	MSTRG28597	66	92	ENSG00000159217; IGF2BP1,ENSG00000073792; IGF2BP1,ENSG00000073792; IGF2BP2,ENSG00000266226; IGF2BP3	5.90422	0.0039976	26
MSTRG28734.2	MSTRG28734	1200	1226	ENSG00000159217; IGF2BP1,ENSG00000073792; IGF2BP1,ENSG00000073792; IGF2BP2,ENSG00000266226; IGF2BP3	6.15463	0.00292544	26
MSTRG28854.1	MSTRG28854	29	55	ENSG00000159217; IGF2BP1,ENSG00000073792; IGF2BP1,ENSG00000073792; IGF2BP2,ENSG00000266226; IGF2BP3	5.01731	0.0109069	26
MSTRG28944.5	MSTRG28944	380	406	ENSG00000159217; IGF2BP1,ENSG00000073792; IGF2BP1,ENSG00000073792; IGF2BP2,ENSG00000266226; IGF2BP3	7.55848	0.000440932	26
MSTRG29077.1	MSTRG29077	318	344	ENSG00000159217; IGF2BP1,ENSG00000073792; IGF2BP1,ENSG00000073792; IGF2BP2,ENSG00000266226; IGF2BP3	5.80074	0.00454419	26
MSTRG29250.1	MSTRG29250	263	289	ENSG00000159217; IGF2BP1,ENSG00000073792; IGF2BP1,ENSG00000073792; IGF2BP2,ENSG00000266226; IGF2BP3	6.25828	0.00256953	26
MSTRG29251.1	MSTRG29251	456	482	ENSG00000159217; IGF2BP1,ENSG00000073792; IGF2BP1,ENSG00000073792; IGF2BP2,ENSG00000266226; IGF2BP3	6.07586	0.00322814	26
MSTRG29367.1	MSTRG29367	369	395	ENSG00000159217; IGF2BP1,ENSG00000073792; IGF2BP1,ENSG00000073792; IGF2BP2,ENSG00000266226; IGF2BP3	5.43844	0.00694718	26
MSTRG29430.1	MSTRG29430	392	418	ENSG00000159217; IGF2BP1,ENSG00000073792; IGF2BP1,ENSG00000073792; IGF2BP2,ENSG00000266226; IGF2BP3	7.06919	0.00085253	26
MSTRG29430.2	MSTRG29430	303	329	ENSG00000159217; IGF2BP1,ENSG00000073792; IGF2BP1,ENSG00000073792; IGF2BP2,ENSG00000266226; IGF2BP3	5.36298	0.0075479	26
MSTRG29853.1	MSTRG29853	358	384	ENSG00000159217; IGF2BP1,ENSG00000073792; IGF2BP1,ENSG00000073792; IGF2BP2,ENSG00000266226; IGF2BP3	7.87229	0.000292051	26
MSTRG29887.1	MSTRG29887	136	162	ENSG00000159217; IGF2BP1,ENSG00000073792; IGF2BP1,ENSG00000073792; IGF2BP2,ENSG00000266226; IGF2BP3	7.0311	0.000900556	26
MSTRG29988.1	MSTRG29988	2154	2180	ENSG00000159217; IGF2BP1,ENSG00000073792; IGF2BP1,ENSG00000073792; IGF2BP2,ENSG00000266226; IGF2BP3	7.29848	0.000622783	26
MSTRG30087.1	MSTRG30087	49	75	ENSG00000159217; IGF2BP1,ENSG00000073792; IGF2BP1,ENSG00000073792; IGF2BP2,ENSG00000266226; IGF2BP3	4.95532	0.0116493	26
MSTRG30174.1	MSTRG30174	839	865	ENSG00000159217; IGF2BP1,ENSG00000073792; IGF2BP1,ENSG00000073792; IGF2BP2,ENSG00000266226; IGF2BP3	7.40663	0.000540619	26
MSTRG30341.1	MSTRG30341	872	898	ENSG00000159217; IGF2BP1,ENSG00000073792; IGF2BP1,ENSG00000073792; IGF2BP2,ENSG00000266226; IGF2BP3	7.14053	0.000775039	26
MSTRG30418.1	MSTRG30418	1211	1237	ENSG00000159217; IGF2BP1,ENSG00000073792; IGF2BP1,ENSG00000073792; IGF2BP2,ENSG00000266226; IGF2BP3	8.24539	0.000181851	26
MSTRG30459.1	MSTRG30459	429	455	ENSG00000159217; IGF2BP1,ENSG00000073792; IGF2BP1,ENSG00000073792; IGF2BP2,ENSG00000266226; IGF2BP3	7.99041	0.000248698	26
MSTRG30526.2	MSTRG30526	288	314	ENSG00000159217; IGF2BP1,ENSG00000073792; IGF2BP1,ENSG00000073792; IGF2BP2,ENSG00000266226; IGF2BP3	5.78306	0.00463842	26
MSTRG30632.1	MSTRG30632	2094	2120	ENSG00000159217; IGF2BP1,ENSG00000073792; IGF2BP1,ENSG00000073792; IGF2BP2,ENSG00000266226; IGF2BP3	6.87562	0.00112394	26
MSTRG30630.31	MSTRG30630	70	96	ENSG00000159217; IGF2BP1,ENSG00000073792; IGF2BP1,ENSG00000073792; IGF2BP2,ENSG00000266226; IGF2BP3	5.91223	0.00396099	26
MSTRG30689.1	MSTRG30689	712	738	ENSG00000159217; IGF2BP1,ENSG00000073792; IGF2BP1,ENSG00000073792; IGF2BP2,ENSG00000266226; IGF2BP3	6.38906	0.00217195	26
MSTRG30770.1	MSTRG30770	346	372	ENSG00000159217; IGF2BP1,ENSG00000073792; IGF2BP1,ENSG00000073792; IGF2BP2,ENSG00000266226; IGF2BP3	4.69768	0.015173	26
MSTRG30832.1	MSTRG30832	561	587	ENSG00000159217; IGF2BP1,ENSG00000073792; IGF2BP1,ENSG00000073792; IGF2BP2,ENSG00000266226; IGF2BP3	6.76807	0.00130527	26
MSTRG30832.2	MSTRG30832	432	458	ENSG00000159217; IGF2BP1,ENSG00000073792; IGF2BP1,ENSG00000073792; IGF2BP2,ENSG00000266226; IGF2BP3	7.17876	0.000731556	26
MSTRG30896.1	MSTRG30896	910	936	ENSG00000159217; IGF2BP1,ENSG00000073792; IGF2BP1,ENSG00000073792; IGF2BP2,ENSG00000266226; IGF2BP3	6.24174	0.00262547	26
MSTRG30924.2	MSTRG30924	1119	1145	ENSG00000159217; IGF2BP1,ENSG00000073792; IGF2BP1,ENSG00000073792; IGF2BP2,ENSG00000266226; IGF2BP3	6.71002	0.00140833	26
MSTRG30931.2	MSTRG30931	41	67	ENSG00000159217; IGF2BP1,ENSG00000073792; IGF2BP1,ENSG00000073792; IGF2BP2,ENSG00000266226; IGF2BP3	6.37972	0.00219882	26
MSTRG30931.1	MSTRG30931	41	67	ENSG00000159217; IGF2BP1,ENSG00000073792; IGF2BP1,ENSG00000073792; IGF2BP2,ENSG00000266226; IGF2BP3	6.53556	0.00178593	26
MSTRG30942.1	MSTRG30942	8	34	ENSG00000159217; IGF2BP1,ENSG00000073792; IGF2BP1,ENSG00000073792; IGF2BP2,ENSG00000266226; IGF2BP3	4.72569	0.0147443	26
MSTRG31024.1	MSTRG31024	202	228	ENSG00000159217; IGF2BP1,ENSG00000073792; IGF2BP1,ENSG00000073792; IGF2BP2,ENSG00000266226; IGF2BP3	5.6963	0.00514425	26
MSTRG31083.1	MSTRG31083	3222	3248	ENSG00000159217; IGF2BP1,ENSG00000073792; IGF2BP1,ENSG00000073792; IGF2BP2,ENSG00000266226; IGF2BP3	8.57123	0.00012357	26
MSTRG31180.1	MSTRG31180	156	182	ENSG00000159217; IGF2BP1,ENSG00000073792; IGF2BP1,ENSG00000073792; IGF2BP2,ENSG00000266226; IGF2BP3	7.01818	0.00091769	26
MSTRG31180.2	MSTRG31180	1086	1112	ENSG00000159217; IGF2BP1,ENSG00000073792; IGF2BP1,ENSG00000073792; IGF2BP2,ENSG00000266226; IGF2BP3	6.87037	0.00113238	26
MSTRG31209.1	MSTRG31209	2489	2515	ENSG00000159217; IGF2BP1,ENSG00000073792; IGF2BP1,ENSG00000073792; IGF2BP2,ENSG00000266226; IGF2BP3	7.99037	0.000248698	26
MSTRG31209.2	MSTRG31209	2489	2515	ENSG00000159217; IGF2BP1,ENSG00000073792; IGF2BP1,ENSG00000073792; IGF2BP2,ENSG00000266226; IGF2BP3	7.99037	0.000248698	26
MSTRG31236.1	MSTRG31236	363	389	ENSG00000159217; IGF2BP1,ENSG00000073792; IGF2BP1,ENSG00000073792; IGF2BP2,ENSG00000266226; IGF2BP3	7.1298	0.000786461	26
MSTRG31238.1	MSTRG31238	3704	3730	ENSG00000159217; IGF2BP1,ENSG00000073792; IGF2BP1,ENSG00000073792; IGF2BP2,ENSG00000266226; IGF2BP3	6.89003	0.00110162	26
MSTRG31447.1	MSTRG31447	657	683	ENSG00000159217; IGF2BP1,ENSG00000073792; IGF2BP1,ENSG00000073792; IGF2BP2,ENSG00000266226; IGF2BP3	8.13306	0.000210666	26
MSTRG31760.2	MSTRG31760	342	368	ENSG00000159217; IGF2BP1,ENSG00000073792; IGF2BP1,ENSG00000073792; IGF2BP2,ENSG00000266226; IGF2BP3	6.38083	0.00219519	26
MSTRG31760.1	MSTRG31760	165	191	ENSG00000159217; IGF2BP1,ENSG00000073792; IGF2BP1,ENSG00000073792; IGF2BP2,ENSG00000266226; IGF2BP3	5.78006	0.00465387	26
MSTRG31924.1	MSTRG31924	78	104	ENSG00000159217; IGF2BP1,ENSG00000073792; IGF2BP1,ENSG00000073792; IGF2BP2,ENSG00000266226; IGF2BP3	7.13322	0.000783476	26
MSTRG31936.1	MSTRG31936	1524	1550	ENSG00000159217; IGF2BP1,ENSG00000073792; IGF2BP1,ENSG00000073792; IGF2BP2,ENSG00000266226; IGF2BP3	8.21442	0.000189509	26
MSTRG31951.1	MSTRG31951	416	442	ENSG00000159217; IGF2BP1,ENSG00000073792; IGF2BP1,ENSG00000073792; IGF2BP2,ENSG00000266226; IGF2BP3	6.37388	0.00221647	26
MSTRG32041.1	MSTRG32041	21	47	ENSG00000159217; IGF2BP1,ENSG00000073792; IGF2BP1,ENSG00000073792; IGF2BP2,ENSG00000266226; IGF2BP3	4.6975	0.0151751	26
MSTRG32045.1	MSTRG32045	1123	1149	ENSG00000159217; IGF2BP1,ENSG00000073792; IGF2BP1,ENSG00000073792; IGF2BP2,ENSG00000266226; IGF2BP3	5.4447	0.00689565	26
MSTRG32056.1	MSTRG32056	1735	1761	ENSG00000159217; IGF2BP1,ENSG00000073792; IGF2BP1,ENSG00000073792; IGF2BP2,ENSG00000266226; IGF2BP3	9.09088	2.40131e-05	26
MSTRG32072.1	MSTRG32072	201	227	ENSG00000159217; IGF2BP1,ENSG00000073792; IGF2BP1,ENSG00000073792; IGF2BP2,ENSG00000266226; IGF2BP3	5.8184	0.00444502	26
MSTRG32178.2	MSTRG32178	360	386	ENSG00000159217; IGF2BP1,ENSG00000073792; IGF2BP1,ENSG00000073792; IGF2BP2,ENSG00000266226; IGF2BP3	6.9224	0.0010484	26
MSTRG32329.1	MSTRG32329	1022	1048	ENSG00000159217; IGF2BP1,ENSG00000073792; IGF2BP1,ENSG00000073792; IGF2BP2,ENSG00000266226; IGF2BP3	8.88764	5.3997e-05	26
MSTRG32403.1	MSTRG32403	361	387	ENSG00000159217; IGF2BP1,ENSG00000073792; IGF2BP1,ENSG00000073792; IGF2BP2,ENSG00000266226; IGF2BP3	6.5484	0.00175659	26
MSTRG32619.1	MSTRG32619	209	235	ENSG00000159217; IGF2BP1,ENSG00000073792; IGF2BP1,ENSG00000073792; IGF2BP2,ENSG00000266226; IGF2BP3	6.42971	0.00205695	26
MSTRG32770.1	MSTRG32770	6672	6698	ENSG00000159217; IGF2BP1,ENSG00000073792; IGF2BP1,ENSG00000073792; IGF2BP2,ENSG00000266226; IGF2BP3	7.54693	0.000447941	26
MSTRG32771.2	MSTRG32771	182	208	ENSG00000159217; IGF2BP1,ENSG00000073792; IGF2BP1,ENSG00000073792; IGF2BP2,ENSG00000266226; IGF2BP3	7.62609	0.00040303	26
MSTRG32771.1	MSTRG32771	507	533	ENSG00000159217; IGF2BP1,ENSG00000073792; IGF2BP1,ENSG00000073792; IGF2BP2,ENSG00000266226; IGF2BP3	6.78906	0.00126465	26
MSTRG32775.1	MSTRG32775	635	661	ENSG00000159217; IGF2BP1,ENSG00000073792; IGF2BP1,ENSG00000073792; IGF2BP2,ENSG00000266226; IGF2BP3	8.18083	0.000198205	26
MSTRG32882.1	MSTRG32882	250	276	ENSG00000159217; IGF2BP1,ENSG00000073792; IGF2BP1,ENSG00000073792; IGF2BP2,ENSG00000266226; IGF2BP3	5.60519	0.00572771	26
MSTRG32922.1	MSTRG32922	286	312	ENSG00000159217; IGF2BP1,ENSG00000073792; IGF2BP1,ENSG00000073792; IGF2BP2,ENSG00000266226; IGF2BP3	9.53942	2.07681e-06	26
MSTRG33025.1	MSTRG33025	15	41	ENSG00000159217; IGF2BP1,ENSG00000073792; IGF2BP1,ENSG00000073792; IGF2BP2,ENSG00000266226; IGF2BP3	6.33167	0.00234069	26
MSTRG33046.1	MSTRG33046	727	753	ENSG00000159217; IGF2BP1,ENSG00000073792; IGF2BP1,ENSG00000073792; IGF2BP2,ENSG00000266226; IGF2BP3	5.16791	0.00930189	26
MSTRG33062.6	MSTRG33062	694	720	ENSG00000159217; IGF2BP1,ENSG00000073792; IGF2BP1,ENSG00000073792; IGF2BP2,ENSG00000266226; IGF2BP3	5.67878	0.00524822	26
MSTRG33065.1	MSTRG33065	2147	2173	ENSG00000159217; IGF2BP1,ENSG00000073792; IGF2BP1,ENSG00000073792; IGF2BP2,ENSG00000266226; IGF2BP3	7.43221	0.000523096	26
MSTRG33107.13	MSTRG33107	341	367	ENSG00000159217; IGF2BP1,ENSG00000073792; IGF2BP1,ENSG00000073792; IGF2BP2,ENSG00000266226; IGF2BP3	6.77007	0.00130125	26
MSTRG33107.15	MSTRG33107	334	360	ENSG00000159217; IGF2BP1,ENSG00000073792; IGF2BP1,ENSG00000073792; IGF2BP2,ENSG00000266226; IGF2BP3	6.77993	0.0012823	26
MSTRG33107.16	MSTRG33107	447	473	ENSG00000159217; IGF2BP1,ENSG00000073792; IGF2BP1,ENSG00000073792; IGF2BP2,ENSG00000266226; IGF2BP3	4.77654	0.0139999	26
MSTRG33257.1	MSTRG33257	275	301	ENSG00000159217; IGF2BP1,ENSG00000073792; IGF2BP1,ENSG00000073792; IGF2BP2,ENSG00000266226; IGF2BP3	4.97531	0.011406	26
MSTRG33288.2	MSTRG33288	178	204	ENSG00000159217; IGF2BP1,ENSG00000073792; IGF2BP1,ENSG00000073792; IGF2BP2,ENSG00000266226; IGF2BP3	6.80061	0.00124115	26
MSTRG33288.1	MSTRG33288	206	232	ENSG00000159217; IGF2BP1,ENSG00000073792; IGF2BP1,ENSG00000073792; IGF2BP2,ENSG00000266226; IGF2BP3	6.55278	0.00174621	26
MSTRG33361.1	MSTRG33361	358	384	ENSG00000159217; IGF2BP1,ENSG00000073792; IGF2BP1,ENSG00000073792; IGF2BP2,ENSG00000266226; IGF2BP3	7.5974	0.000418087	26
MSTRG33399.2	MSTRG33399	572	598	ENSG00000159217; IGF2BP1,ENSG00000073792; IGF2BP1,ENSG00000073792; IGF2BP2,ENSG00000266226; IGF2BP3	5.86891	0.00417399	26
MSTRG33399.4	MSTRG33399	534	560	ENSG00000159217; IGF2BP1,ENSG00000073792; IGF2BP1,ENSG00000073792; IGF2BP2,ENSG00000266226; IGF2BP3	6.00017	0.00355069	26
MSTRG33399.5	MSTRG33399	673	699	ENSG00000159217; IGF2BP1,ENSG00000073792; IGF2BP1,ENSG00000073792; IGF2BP2,ENSG00000266226; IGF2BP3	9.49397	2.33641e-06	26
MSTRG33462.1	MSTRG33462	4546	4572	ENSG00000159217; IGF2BP1,ENSG00000073792; IGF2BP1,ENSG00000073792; IGF2BP2,ENSG00000266226; IGF2BP3	6.86368	0.00114328	26
MSTRG33462.3	MSTRG33462	3015	3041	ENSG00000159217; IGF2BP1,ENSG00000073792; IGF2BP1,ENSG00000073792; IGF2BP2,ENSG00000266226; IGF2BP3	7.24433	0.000671198	26
MSTRG33462.2	MSTRG33462	3278	3304	ENSG00000159217; IGF2BP1,ENSG00000073792; IGF2BP1,ENSG00000073792; IGF2BP2,ENSG00000266226; IGF2BP3	6.98233	0.000964548	26
MSTRG33501.2	MSTRG33501	181	207	ENSG00000159217; IGF2BP1,ENSG00000073792; IGF2BP1,ENSG00000073792; IGF2BP2,ENSG00000266226; IGF2BP3	5.70859	0.00507611	26
MSTRG33525.1	MSTRG33525	2781	2807	ENSG00000159217; IGF2BP1,ENSG00000073792; IGF2BP1,ENSG00000073792; IGF2BP2,ENSG00000266226; IGF2BP3	9.18854	8.95623e-06	26
MSTRG33525.2	MSTRG33525	180	206	ENSG00000159217; IGF2BP1,ENSG00000073792; IGF2BP1,ENSG00000073792; IGF2BP2,ENSG00000266226; IGF2BP3	5.73224	0.00493865	26
MSTRG34012.1	MSTRG34012	489	515	ENSG00000159217; IGF2BP1,ENSG00000073792; IGF2BP1,ENSG00000073792; IGF2BP2,ENSG00000266226; IGF2BP3	5.45409	0.00682309	26
MSTRG34086.9	MSTRG34086	474	500	ENSG00000159217; IGF2BP1,ENSG00000073792; IGF2BP1,ENSG00000073792; IGF2BP2,ENSG00000266226; IGF2BP3	6.15257	0.0029318	26
MSTRG34086.11	MSTRG34086	2219	2245	ENSG00000159217; IGF2BP1,ENSG00000073792; IGF2BP1,ENSG00000073792; IGF2BP2,ENSG00000266226; IGF2BP3	6.08504	0.00319063	26
MSTRG34086.12	MSTRG34086	2367	2393	ENSG00000159217; IGF2BP1,ENSG00000073792; IGF2BP1,ENSG00000073792; IGF2BP2,ENSG00000266226; IGF2BP3	6.08504	0.00319063	26
MSTRG34089.1	MSTRG34089	625	651	ENSG00000159217; IGF2BP1,ENSG00000073792; IGF2BP1,ENSG00000073792; IGF2BP2,ENSG00000266226; IGF2BP3	6.80836	0.00122999	26
MSTRG34090.1	MSTRG34090	947	973	ENSG00000159217; IGF2BP1,ENSG00000073792; IGF2BP1,ENSG00000073792; IGF2BP2,ENSG00000266226; IGF2BP3	6.9471	0.00101218	26
MSTRG34161.1	MSTRG34161	42	68	ENSG00000159217; IGF2BP1,ENSG00000073792; IGF2BP1,ENSG00000073792; IGF2BP2,ENSG00000266226; IGF2BP3	4.94493	0.0117743	26
MSTRG34167.1	MSTRG34167	18	44	ENSG00000159217; IGF2BP1,ENSG00000073792; IGF2BP1,ENSG00000073792; IGF2BP2,ENSG00000266226; IGF2BP3	6.62534	0.0015811	26
MSTRG34168.1	MSTRG34168	1913	1939	ENSG00000159217; IGF2BP1,ENSG00000073792; IGF2BP1,ENSG00000073792; IGF2BP2,ENSG00000266226; IGF2BP3	7.5832	0.000425226	26
MSTRG34221.1	MSTRG34221	333	359	ENSG00000159217; IGF2BP1,ENSG00000073792; IGF2BP1,ENSG00000073792; IGF2BP2,ENSG00000266226; IGF2BP3	6.24263	0.0026234	26
MSTRG34529.1	MSTRG34529	481	507	ENSG00000159217; IGF2BP1,ENSG00000073792; IGF2BP1,ENSG00000073792; IGF2BP2,ENSG00000266226; IGF2BP3	7.44732	0.000513101	26
MSTRG34627.3	MSTRG34627	868	894	ENSG00000159217; IGF2BP1,ENSG00000073792; IGF2BP1,ENSG00000073792; IGF2BP2,ENSG00000266226; IGF2BP3	6.99112	0.000951827	26
MSTRG34745.1	MSTRG34745	363	389	ENSG00000159217; IGF2BP1,ENSG00000073792; IGF2BP1,ENSG00000073792; IGF2BP2,ENSG00000266226; IGF2BP3	5.74774	0.00484974	26
MSTRG34746.1	MSTRG34746	935	961	ENSG00000159217; IGF2BP1,ENSG00000073792; IGF2BP1,ENSG00000073792; IGF2BP2,ENSG00000266226; IGF2BP3	9.22943	7.78803e-06	26
MSTRG34752.1	MSTRG34752	377	403	ENSG00000159217; IGF2BP1,ENSG00000073792; IGF2BP1,ENSG00000073792; IGF2BP2,ENSG00000266226; IGF2BP3	7.27912	0.000640046	26
MSTRG34752.4	MSTRG34752	1510	1536	ENSG00000159217; IGF2BP1,ENSG00000073792; IGF2BP1,ENSG00000073792; IGF2BP2,ENSG00000266226; IGF2BP3	6.89024	0.00110162	26
MSTRG34752.7	MSTRG34752	1338	1364	ENSG00000159217; IGF2BP1,ENSG00000073792; IGF2BP1,ENSG00000073792; IGF2BP2,ENSG00000266226; IGF2BP3	6.74257	0.00135019	26
MSTRG34762.1	MSTRG34762	1	21	ENSG00000159217; IGF2BP1,ENSG00000073792; IGF2BP1,ENSG00000073792; IGF2BP2,ENSG00000266226; IGF2BP3	7.79982	0.000322165	26
MSTRG34848.1	MSTRG34848	3179	3205	ENSG00000159217; IGF2BP1,ENSG00000073792; IGF2BP1,ENSG00000073792; IGF2BP2,ENSG00000266226; IGF2BP3	7.68604	0.000372008	26
MSTRG35513.1	MSTRG35513	125	151	ENSG00000159217; IGF2BP1,ENSG00000073792; IGF2BP1,ENSG00000073792; IGF2BP2,ENSG00000266226; IGF2BP3	4.85379	0.0129398	26
MSTRG35568.1	MSTRG35568	89	115	ENSG00000159217; IGF2BP1,ENSG00000073792; IGF2BP1,ENSG00000073792; IGF2BP2,ENSG00000266226; IGF2BP3	6.14389	0.00296529	26
MSTRG35610.1	MSTRG35610	385	411	ENSG00000159217; IGF2BP1,ENSG00000073792; IGF2BP1,ENSG00000073792; IGF2BP2,ENSG00000266226; IGF2BP3	6.92272	0.00104762	26
MSTRG35738.1	MSTRG35738	1450	1476	ENSG00000159217; IGF2BP1,ENSG00000073792; IGF2BP1,ENSG00000073792; IGF2BP2,ENSG00000266226; IGF2BP3	6.54642	0.00176334	26
MSTRG36136.1	MSTRG36136	15	41	ENSG00000159217; IGF2BP1,ENSG00000073792; IGF2BP1,ENSG00000073792; IGF2BP2,ENSG00000266226; IGF2BP3	4.7995	0.013686	26
MSTRG36159.1	MSTRG36159	353	379	ENSG00000159217; IGF2BP1,ENSG00000073792; IGF2BP1,ENSG00000073792; IGF2BP2,ENSG00000266226; IGF2BP3	6.77605	0.00129009	26
MSTRG36159.2	MSTRG36159	738	764	ENSG00000159217; IGF2BP1,ENSG00000073792; IGF2BP1,ENSG00000073792; IGF2BP2,ENSG00000266226; IGF2BP3	6.56001	0.00172933	26
MSTRG36304.8	MSTRG36304	629	655	ENSG00000159217; IGF2BP1,ENSG00000073792; IGF2BP1,ENSG00000073792; IGF2BP2,ENSG00000266226; IGF2BP3	5.06763	0.0103541	26
MSTRG36964.2	MSTRG36964	117	143	ENSG00000159217; IGF2BP1,ENSG00000073792; IGF2BP1,ENSG00000073792; IGF2BP2,ENSG00000266226; IGF2BP3	4.74629	0.0144349	26
MSTRG36988.1	MSTRG36988	353	379	ENSG00000159217; IGF2BP1,ENSG00000073792; IGF2BP1,ENSG00000073792; IGF2BP2,ENSG00000266226; IGF2BP3	6.09622	0.00314662	26
MSTRG36997.1	MSTRG36997	633	659	ENSG00000159217; IGF2BP1,ENSG00000073792; IGF2BP1,ENSG00000073792; IGF2BP2,ENSG00000266226; IGF2BP3	6.47124	0.00194285	26
MSTRG37108.1	MSTRG37108	667	693	ENSG00000159217; IGF2BP1,ENSG00000073792; IGF2BP1,ENSG00000073792; IGF2BP2,ENSG00000266226; IGF2BP3	6.18132	0.00283575	26
MSTRG37117.1	MSTRG37117	147	173	ENSG00000159217; IGF2BP1,ENSG00000073792; IGF2BP1,ENSG00000073792; IGF2BP2,ENSG00000266226; IGF2BP3	5.27127	0.00832826	26
MSTRG37127.2	MSTRG37127	725	751	ENSG00000159217; IGF2BP1,ENSG00000073792; IGF2BP1,ENSG00000073792; IGF2BP2,ENSG00000266226; IGF2BP3	6.26424	0.00255071	26
MSTRG37128.2	MSTRG37128	3309	3335	ENSG00000159217; IGF2BP1,ENSG00000073792; IGF2BP1,ENSG00000073792; IGF2BP2,ENSG00000266226; IGF2BP3	6.7764	0.00128957	26
MSTRG37256.1	MSTRG37256	1227	1253	ENSG00000159217; IGF2BP1,ENSG00000073792; IGF2BP1,ENSG00000073792; IGF2BP2,ENSG00000266226; IGF2BP3	9.11419	1.40184e-05	26
MSTRG37479.1	MSTRG37479	1565	1591	ENSG00000159217; IGF2BP1,ENSG00000073792; IGF2BP1,ENSG00000073792; IGF2BP2,ENSG00000266226; IGF2BP3	6.78541	0.00127101	26
MSTRG37480.1	MSTRG37480	9962	9988	ENSG00000159217; IGF2BP1,ENSG00000073792; IGF2BP1,ENSG00000073792; IGF2BP2,ENSG00000266226; IGF2BP3	7.39465	0.000548407	26
MSTRG37682.1	MSTRG37682	487	513	ENSG00000159217; IGF2BP1,ENSG00000073792; IGF2BP1,ENSG00000073792; IGF2BP2,ENSG00000266226; IGF2BP3	7.33134	0.000596304	26
MSTRG37825.2	MSTRG37825	156	182	ENSG00000159217; IGF2BP1,ENSG00000073792; IGF2BP1,ENSG00000073792; IGF2BP2,ENSG00000266226; IGF2BP3	5.72333	0.00499174	26
MSTRG37944.19	MSTRG37944	660	686	ENSG00000159217; IGF2BP1,ENSG00000073792; IGF2BP1,ENSG00000073792; IGF2BP2,ENSG00000266226; IGF2BP3	7.49918	0.000480781	26
MSTRG37966.1	MSTRG37966	266	292	ENSG00000159217; IGF2BP1,ENSG00000073792; IGF2BP1,ENSG00000073792; IGF2BP2,ENSG00000266226; IGF2BP3	5.32853	0.0078345	26
MSTRG38037.1	MSTRG38037	3827	3853	ENSG00000159217; IGF2BP1,ENSG00000073792; IGF2BP1,ENSG00000073792; IGF2BP2,ENSG00000266226; IGF2BP3	9.23067	7.78803e-06	26
MSTRG38049.1	MSTRG38049	672	698	ENSG00000159217; IGF2BP1,ENSG00000073792; IGF2BP1,ENSG00000073792; IGF2BP2,ENSG00000266226; IGF2BP3	7.66991	0.000381354	26
MSTRG38159.1	MSTRG38159	262	288	ENSG00000159217; IGF2BP1,ENSG00000073792; IGF2BP1,ENSG00000073792; IGF2BP2,ENSG00000266226; IGF2BP3	6.48855	0.0019008	26
MSTRG38216.1	MSTRG38216	518	544	ENSG00000159217; IGF2BP1,ENSG00000073792; IGF2BP1,ENSG00000073792; IGF2BP2,ENSG00000266226; IGF2BP3	6.29223	0.00246024	26
MSTRG38216.2	MSTRG38216	2383	2409	ENSG00000159217; IGF2BP1,ENSG00000073792; IGF2BP1,ENSG00000073792; IGF2BP2,ENSG00000266226; IGF2BP3	7.19808	0.000714033	26
MSTRG38309.1	MSTRG38309	325	351	ENSG00000159217; IGF2BP1,ENSG00000073792; IGF2BP1,ENSG00000073792; IGF2BP2,ENSG00000266226; IGF2BP3	5.38032	0.00740356	26
MSTRG38585.2	MSTRG38585	797	823	ENSG00000159217; IGF2BP1,ENSG00000073792; IGF2BP1,ENSG00000073792; IGF2BP2,ENSG00000266226; IGF2BP3	6.7197	0.00138886	26
MSTRG38674.1	MSTRG38674	7220	7246	ENSG00000159217; IGF2BP1,ENSG00000073792; IGF2BP1,ENSG00000073792; IGF2BP2,ENSG00000266226; IGF2BP3	8.17627	0.000198725	26
MSTRG38699.1	MSTRG38699	92	118	ENSG00000159217; IGF2BP1,ENSG00000073792; IGF2BP1,ENSG00000073792; IGF2BP2,ENSG00000266226; IGF2BP3	8.66117	0.000107994	26
MSTRG38820.1	MSTRG38820	150	176	ENSG00000159217; IGF2BP1,ENSG00000073792; IGF2BP1,ENSG00000073792; IGF2BP2,ENSG00000266226; IGF2BP3	6.9248	0.00104528	26
MSTRG38821.2	MSTRG38821	750	776	ENSG00000159217; IGF2BP1,ENSG00000073792; IGF2BP1,ENSG00000073792; IGF2BP2,ENSG00000266226; IGF2BP3	6.50624	0.00185654	26
MSTRG38821.3	MSTRG38821	263	289	ENSG00000159217; IGF2BP1,ENSG00000073792; IGF2BP1,ENSG00000073792; IGF2BP2,ENSG00000266226; IGF2BP3	5.50924	0.00639903	26
MSTRG39257.1	MSTRG39257	43	69	ENSG00000159217; IGF2BP1,ENSG00000073792; IGF2BP1,ENSG00000073792; IGF2BP2,ENSG00000266226; IGF2BP3	4.7762	0.0140047	26
MSTRG39727.3	MSTRG39727	241	267	ENSG00000159217; IGF2BP1,ENSG00000073792; IGF2BP1,ENSG00000073792; IGF2BP2,ENSG00000266226; IGF2BP3	6.11665	0.00306719	26
MSTRG39775.1	MSTRG39775	2178	2204	ENSG00000159217; IGF2BP1,ENSG00000073792; IGF2BP1,ENSG00000073792; IGF2BP2,ENSG00000266226; IGF2BP3	7.01273	0.00092366	26
MSTRG39776.1	MSTRG39776	18	44	ENSG00000159217; IGF2BP1,ENSG00000073792; IGF2BP1,ENSG00000073792; IGF2BP2,ENSG00000266226; IGF2BP3	5.14298	0.00954916	26
MSTRG39830.1	MSTRG39830	2916	2942	ENSG00000159217; IGF2BP1,ENSG00000073792; IGF2BP1,ENSG00000073792; IGF2BP2,ENSG00000266226; IGF2BP3	7.56832	0.000435091	26
MSTRG39830.2	MSTRG39830	2359	2385	ENSG00000159217; IGF2BP1,ENSG00000073792; IGF2BP1,ENSG00000073792; IGF2BP2,ENSG00000266226; IGF2BP3	6.59766	0.00164029	26
MSTRG39830.3	MSTRG39830	2214	2240	ENSG00000159217; IGF2BP1,ENSG00000073792; IGF2BP1,ENSG00000073792; IGF2BP2,ENSG00000266226; IGF2BP3	6.77811	0.00128567	26
MSTRG39830.4	MSTRG39830	87	113	ENSG00000159217; IGF2BP1,ENSG00000073792; IGF2BP1,ENSG00000073792; IGF2BP2,ENSG00000266226; IGF2BP3	8.26606	0.000177957	26
MSTRG40215.1	MSTRG40215	475	501	ENSG00000159217; IGF2BP1,ENSG00000073792; IGF2BP1,ENSG00000073792; IGF2BP2,ENSG00000266226; IGF2BP3	7.79821	0.000322814	26
MSTRG40783.2	MSTRG40783	142	168	ENSG00000159217; IGF2BP1,ENSG00000073792; IGF2BP1,ENSG00000073792; IGF2BP2,ENSG00000266226; IGF2BP3	4.72057	0.0148169	26
MSTRG40859.1	MSTRG40859	769	795	ENSG00000159217; IGF2BP1,ENSG00000073792; IGF2BP1,ENSG00000073792; IGF2BP2,ENSG00000266226; IGF2BP3	7.53344	0.000456379	26
MSTRG40859.2	MSTRG40859	1205	1231	ENSG00000159217; IGF2BP1,ENSG00000073792; IGF2BP1,ENSG00000073792; IGF2BP2,ENSG00000266226; IGF2BP3	8.00922	0.000242467	26
MSTRG40876.1	MSTRG40876	667	693	ENSG00000159217; IGF2BP1,ENSG00000073792; IGF2BP1,ENSG00000073792; IGF2BP2,ENSG00000266226; IGF2BP3	7.13477	0.000781788	26
MSTRG40984.1	MSTRG40984	80	106	ENSG00000159217; IGF2BP1,ENSG00000073792; IGF2BP1,ENSG00000073792; IGF2BP2,ENSG00000266226; IGF2BP3	7.62191	0.000405237	26
MSTRG40985.1	MSTRG40985	1184	1210	ENSG00000159217; IGF2BP1,ENSG00000073792; IGF2BP1,ENSG00000073792; IGF2BP2,ENSG00000266226; IGF2BP3	5.75236	0.00482326	26
MSTRG41025.1	MSTRG41025	2791	2817	ENSG00000159217; IGF2BP1,ENSG00000073792; IGF2BP1,ENSG00000073792; IGF2BP2,ENSG00000266226; IGF2BP3	9.07346	2.67389e-05	26
MSTRG41025.2	MSTRG41025	344	370	ENSG00000159217; IGF2BP1,ENSG00000073792; IGF2BP1,ENSG00000073792; IGF2BP2,ENSG00000266226; IGF2BP3	5.39373	0.00729829	26
MSTRG41025.3	MSTRG41025	1515	1541	ENSG00000159217; IGF2BP1,ENSG00000073792; IGF2BP1,ENSG00000073792; IGF2BP2,ENSG00000266226; IGF2BP3	9.14546	1.05138e-05	26
MSTRG41081.7	MSTRG41081	747	773	ENSG00000159217; IGF2BP1,ENSG00000073792; IGF2BP1,ENSG00000073792; IGF2BP2,ENSG00000266226; IGF2BP3	7.17015	0.000741161	26
MSTRG41276.11	MSTRG41276	5013	5039	ENSG00000159217; IGF2BP1,ENSG00000073792; IGF2BP1,ENSG00000073792; IGF2BP2,ENSG00000266226; IGF2BP3	7.36916	0.000566319	26
MSTRG41276.19	MSTRG41276	435	461	ENSG00000159217; IGF2BP1,ENSG00000073792; IGF2BP1,ENSG00000073792; IGF2BP2,ENSG00000266226; IGF2BP3	5.69678	0.0051414	26
MSTRG41280.1	MSTRG41280	326	352	ENSG00000159217; IGF2BP1,ENSG00000073792; IGF2BP1,ENSG00000073792; IGF2BP2,ENSG00000266226; IGF2BP3	5.22411	0.00877049	26
MSTRG41280.2	MSTRG41280	255	281	ENSG00000159217; IGF2BP1,ENSG00000073792; IGF2BP1,ENSG00000073792; IGF2BP2,ENSG00000266226; IGF2BP3	5.2509	0.00851219	26
MSTRG41305.1	MSTRG41305	1	15	ENSG00000159217; IGF2BP1,ENSG00000073792; IGF2BP1,ENSG00000073792; IGF2BP2,ENSG00000266226; IGF2BP3	5.55426	0.00607986	26
MSTRG41306.1	MSTRG41306	121	147	ENSG00000159217; IGF2BP1,ENSG00000073792; IGF2BP1,ENSG00000073792; IGF2BP2,ENSG00000266226; IGF2BP3	10.815	0	26
MSTRG41393.1	MSTRG41393	117	143	ENSG00000159217; IGF2BP1,ENSG00000073792; IGF2BP1,ENSG00000073792; IGF2BP2,ENSG00000266226; IGF2BP3	4.947	0.0117503	26
MSTRG41930.1	MSTRG41930	17	43	ENSG00000159217; IGF2BP1,ENSG00000073792; IGF2BP1,ENSG00000073792; IGF2BP2,ENSG00000266226; IGF2BP3	6.00766	0.00351798	26
MSTRG41930.2	MSTRG41930	909	935	ENSG00000159217; IGF2BP1,ENSG00000073792; IGF2BP1,ENSG00000073792; IGF2BP2,ENSG00000266226; IGF2BP3	6.07339	0.0032393	26
MSTRG41930.3	MSTRG41930	17	43	ENSG00000159217; IGF2BP1,ENSG00000073792; IGF2BP1,ENSG00000073792; IGF2BP2,ENSG00000266226; IGF2BP3	6.00766	0.00351798	26
MSTRG41983.1	MSTRG41983	4844	4870	ENSG00000159217; IGF2BP1,ENSG00000073792; IGF2BP1,ENSG00000073792; IGF2BP2,ENSG00000266226; IGF2BP3	8.48912	0.000138108	26
MSTRG42144.1	MSTRG42144	1463	1487	ENSG00000159217; IGF2BP1,ENSG00000073792; IGF2BP1,ENSG00000073792; IGF2BP2,ENSG00000266226; IGF2BP3	7.02763	0.000906007	26
MSTRG42144.2	MSTRG42144	904	930	ENSG00000159217; IGF2BP1,ENSG00000073792; IGF2BP1,ENSG00000073792; IGF2BP2,ENSG00000266226; IGF2BP3	6.00185	0.00354265	26
MSTRG42358.27	MSTRG42358	886	912	ENSG00000159217; IGF2BP1,ENSG00000073792; IGF2BP1,ENSG00000073792; IGF2BP2,ENSG00000266226; IGF2BP3	6.61437	0.00160317	26
MSTRG42591.1	MSTRG42591	613	639	ENSG00000159217; IGF2BP1,ENSG00000073792; IGF2BP1,ENSG00000073792; IGF2BP2,ENSG00000266226; IGF2BP3	7.67178	0.000380575	26
MSTRG42591.2	MSTRG42591	782	808	ENSG00000159217; IGF2BP1,ENSG00000073792; IGF2BP1,ENSG00000073792; IGF2BP2,ENSG00000266226; IGF2BP3	6.85055	0.00116275	26
MSTRG42591.3	MSTRG42591	723	749	ENSG00000159217; IGF2BP1,ENSG00000073792; IGF2BP1,ENSG00000073792; IGF2BP2,ENSG00000266226; IGF2BP3	7.65867	0.000386935	26
MSTRG43308.1	MSTRG43308	397	423	ENSG00000159217; IGF2BP1,ENSG00000073792; IGF2BP1,ENSG00000073792; IGF2BP2,ENSG00000266226; IGF2BP3	6.93532	0.0010288	26
MSTRG43698.1	MSTRG43698	162	188	ENSG00000159217; IGF2BP1,ENSG00000073792; IGF2BP1,ENSG00000073792; IGF2BP2,ENSG00000266226; IGF2BP3	5.16875	0.00929333	26
MSTRG43915.1	MSTRG43915	405	431	ENSG00000159217; IGF2BP1,ENSG00000073792; IGF2BP1,ENSG00000073792; IGF2BP2,ENSG00000266226; IGF2BP3	8.89231	5.3997e-05	26
MSTRG43922.3	MSTRG43922	755	781	ENSG00000159217; IGF2BP1,ENSG00000073792; IGF2BP1,ENSG00000073792; IGF2BP2,ENSG00000266226; IGF2BP3	6.34631	0.00229643	26
MSTRG44011.1	MSTRG44011	905	931	ENSG00000159217; IGF2BP1,ENSG00000073792; IGF2BP1,ENSG00000073792; IGF2BP2,ENSG00000266226; IGF2BP3	6.33314	0.0023355	26
MSTRG44011.2	MSTRG44011	469	495	ENSG00000159217; IGF2BP1,ENSG00000073792; IGF2BP1,ENSG00000073792; IGF2BP2,ENSG00000266226; IGF2BP3	6.29829	0.00243895	26
MSTRG44011.3	MSTRG44011	560	586	ENSG00000159217; IGF2BP1,ENSG00000073792; IGF2BP1,ENSG00000073792; IGF2BP2,ENSG00000266226; IGF2BP3	6.52679	0.00180786	26
MSTRG44266.3	MSTRG44266	2149	2175	ENSG00000159217; IGF2BP1,ENSG00000073792; IGF2BP1,ENSG00000073792; IGF2BP2,ENSG00000266226; IGF2BP3	8.55921	0.000125128	26
MSTRG44266.4	MSTRG44266	1227	1253	ENSG00000159217; IGF2BP1,ENSG00000073792; IGF2BP1,ENSG00000073792; IGF2BP2,ENSG00000266226; IGF2BP3	8.55921	0.000125128	26
MSTRG44266.5	MSTRG44266	887	913	ENSG00000159217; IGF2BP1,ENSG00000073792; IGF2BP1,ENSG00000073792; IGF2BP2,ENSG00000266226; IGF2BP3	8.55213	0.000126685	26
MSTRG44381.1	MSTRG44381	283	309	ENSG00000159217; IGF2BP1,ENSG00000073792; IGF2BP1,ENSG00000073792; IGF2BP2,ENSG00000266226; IGF2BP3	5.80238	0.00453536	26
MSTRG44455.1	MSTRG44455	123	149	ENSG00000159217; IGF2BP1,ENSG00000073792; IGF2BP1,ENSG00000073792; IGF2BP2,ENSG00000266226; IGF2BP3	8.30337	0.000170817	26
MSTRG44455.2	MSTRG44455	106	132	ENSG00000159217; IGF2BP1,ENSG00000073792; IGF2BP1,ENSG00000073792; IGF2BP2,ENSG00000266226; IGF2BP3	8.44769	0.000143819	26
MSTRG44535.1	MSTRG44535	588	614	ENSG00000159217; IGF2BP1,ENSG00000073792; IGF2BP1,ENSG00000073792; IGF2BP2,ENSG00000266226; IGF2BP3	5.97949	0.00364376	26
MSTRG44535.2	MSTRG44535	432	458	ENSG00000159217; IGF2BP1,ENSG00000073792; IGF2BP1,ENSG00000073792; IGF2BP2,ENSG00000266226; IGF2BP3	7.83407	0.000308536	26
MSTRG44791.1	MSTRG44791	832	858	ENSG00000159217; IGF2BP1,ENSG00000073792; IGF2BP1,ENSG00000073792; IGF2BP2,ENSG00000266226; IGF2BP3	5.88858	0.00407781	26
MSTRG44853.1	MSTRG44853	201	227	ENSG00000159217; IGF2BP1,ENSG00000073792; IGF2BP1,ENSG00000073792; IGF2BP2,ENSG00000266226; IGF2BP3	5.92131	0.00392361	26
MSTRG44856.1	MSTRG44856	151	177	ENSG00000159217; IGF2BP1,ENSG00000073792; IGF2BP1,ENSG00000073792; IGF2BP2,ENSG00000266226; IGF2BP3	5.58705	0.00584907	26
MSTRG45110.1	MSTRG45110	242	268	ENSG00000159217; IGF2BP1,ENSG00000073792; IGF2BP1,ENSG00000073792; IGF2BP2,ENSG00000266226; IGF2BP3	7.37769	0.000560868	26
MSTRG45141.1	MSTRG45141	315	341	ENSG00000159217; IGF2BP1,ENSG00000073792; IGF2BP1,ENSG00000073792; IGF2BP2,ENSG00000266226; IGF2BP3	6.47662	0.00193182	26
MSTRG45456.1	MSTRG45456	185	211	ENSG00000159217; IGF2BP1,ENSG00000073792; IGF2BP1,ENSG00000073792; IGF2BP2,ENSG00000266226; IGF2BP3	7.03506	0.000894974	26
MSTRG45461.1	MSTRG45461	1402	1428	ENSG00000159217; IGF2BP1,ENSG00000073792; IGF2BP1,ENSG00000073792; IGF2BP2,ENSG00000266226; IGF2BP3	7.22734	0.000684827	26
MSTRG45486.1	MSTRG45486	356	382	ENSG00000159217; IGF2BP1,ENSG00000073792; IGF2BP1,ENSG00000073792; IGF2BP2,ENSG00000266226; IGF2BP3	6.13409	0.0030041	26
MSTRG45521.7	MSTRG45521	1155	1181	ENSG00000159217; IGF2BP1,ENSG00000073792; IGF2BP1,ENSG00000073792; IGF2BP2,ENSG00000266226; IGF2BP3	7.36471	0.000569305	26
MSTRG45542.1	MSTRG45542	279	305	ENSG00000159217; IGF2BP1,ENSG00000073792; IGF2BP1,ENSG00000073792; IGF2BP2,ENSG00000266226; IGF2BP3	5.62998	0.00555845	26
MSTRG45543.1	MSTRG45543	312	338	ENSG00000159217; IGF2BP1,ENSG00000073792; IGF2BP1,ENSG00000073792; IGF2BP2,ENSG00000266226; IGF2BP3	5.54057	0.00617747	26
MSTRG45543.2	MSTRG45543	374	400	ENSG00000159217; IGF2BP1,ENSG00000073792; IGF2BP1,ENSG00000073792; IGF2BP2,ENSG00000266226; IGF2BP3	5.0947	0.0100667	26
MSTRG45551.1	MSTRG45551	205	231	ENSG00000159217; IGF2BP1,ENSG00000073792; IGF2BP1,ENSG00000073792; IGF2BP2,ENSG00000266226; IGF2BP3	6.68921	0.00144767	26
MSTRG379.1	MSTRG379	305	335	ENSG00000121774; KHDRBS1	9.22101	0.000186913	29
MSTRG430.1	MSTRG430	248	278	ENSG00000121774; KHDRBS1	6.67566	0.00193714	29
MSTRG550.1	MSTRG550	1866	1896	ENSG00000121774; KHDRBS1	7.10014	0.00136979	29
MSTRG1213.1	MSTRG1213	459	489	ENSG00000121774; KHDRBS1	8.68883	0.000293738	29
MSTRG1213.2	MSTRG1213	234	264	ENSG00000121774; KHDRBS1	8.65975	0.000300878	29
MSTRG1214.1	MSTRG1214	2195	2225	ENSG00000121774; KHDRBS1	7.69999	0.000740771	29
MSTRG1214.2	MSTRG1214	1116	1146	ENSG00000121774; KHDRBS1	8.77464	0.000272451	29
MSTRG1633.1	MSTRG1633	750	780	ENSG00000121774; KHDRBS1	9.06027	0.000216118	29
MSTRG1716.1	MSTRG1716	3546	3576	ENSG00000121774; KHDRBS1	9.39158	0.00016277	29
MSTRG1716.2	MSTRG1716	3842	3872	ENSG00000121774; KHDRBS1	9.39158	0.00016277	29
MSTRG1716.3	MSTRG1716	3888	3918	ENSG00000121774; KHDRBS1	9.08315	0.000211315	29
MSTRG2354.1	MSTRG2354	536	566	ENSG00000121774; KHDRBS1	9.40756	0.000160563	29
MSTRG2354.2	MSTRG2354	550	580	ENSG00000121774; KHDRBS1	9.66114	0.000129281	29
MSTRG2952.1	MSTRG2952	489	519	ENSG00000121774; KHDRBS1	7.22443	0.00122804	29
MSTRG3010.2	MSTRG3010	592	622	ENSG00000121774; KHDRBS1	7.24391	0.00120637	29
MSTRG3181.1	MSTRG3181	1226	1256	ENSG00000121774; KHDRBS1	9.38562	0.000164068	29
MSTRG3180.6	MSTRG3180	2916	2946	ENSG00000121774; KHDRBS1	10.4131	7.02221e-05	29
MSTRG3204.1	MSTRG3204	952	982	ENSG00000121774; KHDRBS1	11.0165	4.556e-05	29
MSTRG3558.1	MSTRG3558	3568	3598	ENSG00000121774; KHDRBS1	7.30063	0.00114588	29
MSTRG4243.1	MSTRG4243	346	376	ENSG00000121774; KHDRBS1	7.67491	0.000764395	29
MSTRG4341.1	MSTRG4341	152	182	ENSG00000121774; KHDRBS1	8.046	0.000522187	29
MSTRG4396.3	MSTRG4396	573	603	ENSG00000121774; KHDRBS1	7.25195	0.00119897	29
MSTRG4526.1	MSTRG4526	3478	3508	ENSG00000121774; KHDRBS1	9.0495	0.000218065	29
MSTRG4714.1	MSTRG4714	790	820	ENSG00000121774; KHDRBS1	8.65463	0.000302046	29
MSTRG4717.1	MSTRG4717	528	558	ENSG00000121774; KHDRBS1	6.87643	0.00165119	29
MSTRG4917.1	MSTRG4917	4162	4192	ENSG00000121774; KHDRBS1	8.72516	0.000282706	29
MSTRG4938.2	MSTRG4938	3423	3453	ENSG00000121774; KHDRBS1	10.987	4.64686e-05	29
MSTRG4938.1	MSTRG4938	5009	5039	ENSG00000121774; KHDRBS1	11.0351	4.51706e-05	29
MSTRG4938.3	MSTRG4938	1748	1778	ENSG00000121774; KHDRBS1	9.39928	0.000161861	29
MSTRG5150.20	MSTRG5150	272	302	ENSG00000121774; KHDRBS1	7.80187	0.000659516	29
MSTRG5230.1	MSTRG5230	233		ENSG00000121774; KHDRBS1	7.8689	0.000617072	29
MSTRG6621.1	MSTRG6621	959	989	ENSG00000121774; KHDRBS1	7.59848	0.000854996	29
MSTRG6722.1	MSTRG6722	305	335	ENSG00000121774; KHDRBS1	8.87646	0.000252202	29
MSTRG6729.1	MSTRG6729	2894	2924	ENSG00000121774; KHDRBS1	11.1672	4.07574e-05	29
MSTRG6805.5	MSTRG6805	849	879	ENSG00000121774; KHDRBS1	8.51757	0.000337481	29
MSTRG6873.1	MSTRG6873	661	691	ENSG00000121774; KHDRBS1	7.88037	0.000610711	29
MSTRG7447.1	MSTRG7447	271	301	ENSG00000121774; KHDRBS1	6.97168	0.00152697	29
MSTRG7478.1	MSTRG7478	238	268	ENSG00000121774; KHDRBS1	10.6895	5.7891e-05	29
MSTRG8058.1	MSTRG8058	1854	1884	ENSG00000121774; KHDRBS1	10.9104	5.0103e-05	29
MSTRG8404.1	MSTRG8404	231	261	ENSG00000121774; KHDRBS1	8.44965	0.000360975	29
MSTRG8514.1	MSTRG8514	130	160	ENSG00000121774; KHDRBS1	8.67566	0.000295556	29
MSTRG8600.1	MSTRG8600	527	557	ENSG00000121774; KHDRBS1	7.83417	0.000639657	29
MSTRG8600.2	MSTRG8600	484	514	ENSG00000121774; KHDRBS1	7.09102	0.00138302	29
MSTRG8602.1	MSTRG8602	716	746	ENSG00000121774; KHDRBS1	7.38743	0.00106475	29
MSTRG9337.1	MSTRG9337	1764	1794	ENSG00000121774; KHDRBS1	8.81486	0.000264923	29
MSTRG9560.1	MSTRG9560	2385	2415	ENSG00000121774; KHDRBS1	7.74491	0.00070235	29
MSTRG9838.1	MSTRG9838	2170	2200	ENSG00000121774; KHDRBS1	9.70421	0.000124998	29
MSTRG10006.1	MSTRG10006	3677	3707	ENSG00000121774; KHDRBS1	8.57802	0.000321126	29
MSTRG10055.1	MSTRG10055	319	349	ENSG00000121774; KHDRBS1	7.59966	0.000853828	29
MSTRG10057.1	MSTRG10057	110	140	ENSG00000121774; KHDRBS1	6.9034	0.00161407	29
MSTRG10067.1	MSTRG10067	459	489	ENSG00000121774; KHDRBS1	9.0979	0.000208589	29
MSTRG10078.19	MSTRG10078	341	371	ENSG00000121774; KHDRBS1	6.37165	0.00251229	29
MSTRG10210.1	MSTRG10210	385	415	ENSG00000121774; KHDRBS1	6.94552	0.00155942	29
MSTRG10397.1	MSTRG10397	485	515	ENSG00000121774; KHDRBS1	6.52009	0.0022153	29
MSTRG10397.2	MSTRG10397	420	450	ENSG00000121774; KHDRBS1	8.18802	0.000458325	29
MSTRG10415.1	MSTRG10415	905	935	ENSG00000121774; KHDRBS1	8.97876	0.000229487	29
MSTRG10660.1	MSTRG10660	438	468	ENSG00000121774; KHDRBS1	7.55095	0.000906916	29
MSTRG11032.1	MSTRG11032	305	335	ENSG00000121774; KHDRBS1	7.74946	0.000699235	29
MSTRG11136.1	MSTRG11136	561	591	ENSG00000121774; KHDRBS1	6.27345	0.00273607	29
MSTRG11469.1	MSTRG11469	2089	2119	ENSG00000121774; KHDRBS1	6.53189	0.00219142	29
MSTRG11494.1	MSTRG11494	7155	7185	ENSG00000121774; KHDRBS1	9.48764	0.000149141	29
MSTRG11494.2	MSTRG11494	1145	1175	ENSG00000121774; KHDRBS1	7.32025	0.00112446	29
MSTRG11510.1	MSTRG11510	513	543	ENSG00000121774; KHDRBS1	6.3576	0.00254305	29
MSTRG11547.1	MSTRG11547	1141	1171	ENSG00000121774; KHDRBS1	8.29026	0.000418217	29
MSTRG11550.14	MSTRG11550	854	884	ENSG00000121774; KHDRBS1	8.12661	0.000484286	29
MSTRG11753.1	MSTRG11753	1613	1643	ENSG00000121774; KHDRBS1	10.1155	8.82643e-05	29
MSTRG11952.1	MSTRG11952	760	790	ENSG00000121774; KHDRBS1	8.49125	0.000346567	29
MSTRG12962.1	MSTRG12962	385	415	ENSG00000121774; KHDRBS1	6.47814	0.00229241	29
MSTRG14236.5	MSTRG14236	1053	1083	ENSG00000121774; KHDRBS1	6.55888	0.00213872	29
MSTRG14253.1	MSTRG14253	338	368	ENSG00000121774; KHDRBS1	8.82491	0.000262976	29
MSTRG14906.1	MSTRG14906	2597	2627	ENSG00000121774; KHDRBS1	8.59568	0.000316713	29
MSTRG15120.1	MSTRG15120	447	477	ENSG00000121774; KHDRBS1	7.41559	0.00104048	29
MSTRG15689.1	MSTRG15689	844	874	ENSG00000121774; KHDRBS1	8.05516	0.000518423	29
MSTRG15884.1	MSTRG15884	520	550	ENSG00000121774; KHDRBS1	7.83964	0.000635633	29
MSTRG16389.2	MSTRG16389	1076	1106	ENSG00000121774; KHDRBS1	6.23895	0.00283017	29
MSTRG16391.2	MSTRG16391	270	300	ENSG00000121774; KHDRBS1	6.19303	0.00294764	29
MSTRG16391.3	MSTRG16391	2819	2849	ENSG00000121774; KHDRBS1	9.5068	0.000147194	29
MSTRG16488.8	MSTRG16488	279	309	ENSG00000121774; KHDRBS1	7.11364	0.0013533	29
MSTRG16489.1	MSTRG16489	2510	2540	ENSG00000121774; KHDRBS1	7.1825	0.00127386	29
MSTRG16489.2	MSTRG16489	2259	2289	ENSG00000121774; KHDRBS1	7.21564	0.00123998	29
MSTRG18115.19	MSTRG18115	584	614	ENSG00000121774; KHDRBS1	7.64404	0.000799571	29
MSTRG18241.1	MSTRG18241	2296	2326	ENSG00000121774; KHDRBS1	10.5878	6.20446e-05	29
MSTRG18486.1	MSTRG18486	1057	1087	ENSG00000121774; KHDRBS1	9.00028	0.000225983	29
MSTRG18921.1	MSTRG18921	1	25	ENSG00000121774; KHDRBS1	9.15273	0.000197297	29
MSTRG19291.1	MSTRG19291	152	182	ENSG00000121774; KHDRBS1	6.10607	0.00319024	29
MSTRG19294.4	MSTRG19294	776	806	ENSG00000121774; KHDRBS1	11.1197	4.21852e-05	29
MSTRG19294.2	MSTRG19294	671	701	ENSG00000121774; KHDRBS1	8.51382	0.000339039	29
MSTRG19294.5	MSTRG19294	1765	1795	ENSG00000121774; KHDRBS1	8.66301	0.000299969	29
MSTRG19294.13	MSTRG19294	1368	1398	ENSG00000121774; KHDRBS1	8.50125	0.000343452	29
MSTRG19312.1	MSTRG19312	217	247	ENSG00000121774; KHDRBS1	7.10702	0.00136096	29
MSTRG19406.1	MSTRG19406	4076	4106	ENSG00000121774; KHDRBS1	12.213	4.93242e-06	29
MSTRG19406.2	MSTRG19406	854	884	ENSG00000121774; KHDRBS1	9.60418	0.000135122	29
MSTRG19462.1	MSTRG19462	588	618	ENSG00000121774; KHDRBS1	10.6527	5.97082e-05	29
MSTRG19462.3	MSTRG19462	579	609	ENSG00000121774; KHDRBS1	10.0181	9.67014e-05	29
MSTRG19510.1	MSTRG19510	55	85	ENSG00000121774; KHDRBS1	7.29026	0.00115574	29
MSTRG19919.1	MSTRG19919	1533	1563	ENSG00000121774; KHDRBS1	6.46694	0.0023159	29
MSTRG20120.1	MSTRG20120	858	888	ENSG00000121774; KHDRBS1	6.96262	0.00153814	29
MSTRG20160.1	MSTRG20160	1131	1161	ENSG00000121774; KHDRBS1	7.49806	0.000960783	29
MSTRG20440.1	MSTRG20440	2809	2839	ENSG00000121774; KHDRBS1	9.93945	0.00010397	29
MSTRG20536.3	MSTRG20536	2392	2422	ENSG00000121774; KHDRBS1	7.67336	0.000765433	29
MSTRG20536.4	MSTRG20536	393	423	ENSG00000121774; KHDRBS1	8.33821	0.000399266	29
MSTRG20536.1	MSTRG20536	393	423	ENSG00000121774; KHDRBS1	8.33821	0.000399266	29
MSTRG20536.2	MSTRG20536	657	687	ENSG00000121774; KHDRBS1	8.35931	0.000391219	29
MSTRG20536.5	MSTRG20536	375	405	ENSG00000121774; KHDRBS1	8.78363	0.000271023	29
MSTRG20712.1	MSTRG20712	1989	2019	ENSG00000121774; KHDRBS1	7.91006	0.000593578	29
MSTRG21376.1	MSTRG21376	268	298	ENSG00000121774; KHDRBS1	7.16327	0.00129437	29
MSTRG21782.1	MSTRG21782	1	24	ENSG00000121774; KHDRBS1	7.5219	0.000935213	29
MSTRG23139.1	MSTRG23139	1327	1357	ENSG00000121774; KHDRBS1	7.9873	0.000555157	29
MSTRG23434.4	MSTRG23434	1308	1338	ENSG00000121774; KHDRBS1	6.39601	0.0024627	29
MSTRG23736.1	MSTRG23736	594	624	ENSG00000121774; KHDRBS1	6.86841	0.00166132	29
MSTRG24045.14	MSTRG24045	1893	1923	ENSG00000121774; KHDRBS1	11.3171	3.55653e-05	29
MSTRG24048.1	MSTRG24048	1347	1377	ENSG00000121774; KHDRBS1	10.1316	8.72259e-05	29
MSTRG24045.15	MSTRG24045	1159		ENSG00000121774; KHDRBS1	8.20388	0.000451706	29
MSTRG24485.1	MSTRG24485	758		ENSG00000121774; KHDRBS1	7.60353	0.000848636	29
MSTRG24657.2	MSTRG24657	554	584	ENSG00000121774; KHDRBS1	7.13379	0.00132864	29
MSTRG24657.3	MSTRG24657	445	475	ENSG00000121774; KHDRBS1	7.20882	0.00124699	29
MSTRG24660.2	MSTRG24660	66	96	ENSG00000121774; KHDRBS1	8.15086	0.00047468	29
MSTRG24657.8	MSTRG24657	675	705	ENSG00000121774; KHDRBS1	9.43542	0.00015628	29
MSTRG24871.1	MSTRG24871	43	73	ENSG00000121774; KHDRBS1	8.13012	0.000483117	29
MSTRG25026.1	MSTRG25026	183	213	ENSG00000121774; KHDRBS1	10.6852	5.7891e-05	29
MSTRG25361.1	MSTRG25361	169	199	ENSG00000121774; KHDRBS1	7.55415	0.000903282	29
MSTRG25881.1	MSTRG25881	1476	1506	ENSG00000121774; KHDRBS1	9.19928	0.000190028	29
MSTRG25881.2	MSTRG25881	4156	4186	ENSG00000121774; KHDRBS1	9.03731	0.00022118	29
MSTRG25909.1	MSTRG25909	751	781	ENSG00000121774; KHDRBS1	8.52424	0.000335275	29
MSTRG25910.1	MSTRG25910	526	556	ENSG00000121774; KHDRBS1	6.71894	0.00186251	29
MSTRG26482.1	MSTRG26482	13	43	ENSG00000121774; KHDRBS1	7.17681	0.00127957	29
MSTRG26493.1	MSTRG26493	1140	1170	ENSG00000121774; KHDRBS1	7.48535	0.000976229	29
MSTRG26502.15	MSTRG26502	378	408	ENSG00000121774; KHDRBS1	7.97924	0.00055983	29
MSTRG26681.1	MSTRG26681	849	879	ENSG00000121774; KHDRBS1	8.90504	0.000245972	29
MSTRG26722.1	MSTRG26722	457	487	ENSG00000121774; KHDRBS1	6.965	0.0015345	29
MSTRG26872.1	MSTRG26872	647	677	ENSG00000121774; KHDRBS1	8.70603	0.000288806	29
MSTRG27046.1	MSTRG27046	124	154	ENSG00000121774; KHDRBS1	7.67115	0.000768938	29
MSTRG27047.1	MSTRG27047	840	870	ENSG00000121774; KHDRBS1	8.46081	0.000356822	29
MSTRG27133.1	MSTRG27133	447	477	ENSG00000121774; KHDRBS1	6.4278	0.00239404	29
MSTRG27153.1	MSTRG27153	389	419	ENSG00000121774; KHDRBS1	9.33209	0.000171856	29
MSTRG27357.1	MSTRG27357	2105	2135	ENSG00000121774; KHDRBS1	9.33244	0.000171856	29
MSTRG27464.1	MSTRG27464	3991	4021	ENSG00000121774; KHDRBS1	9.73313	0.000122661	29
MSTRG27464.3	MSTRG27464	3909	3939	ENSG00000121774; KHDRBS1	8.93743	0.000240001	29
MSTRG27538.1	MSTRG27538	2912	2942	ENSG00000121774; KHDRBS1	8.56791	0.000323982	29
MSTRG28038.2	MSTRG28038	2251	2281	ENSG00000121774; KHDRBS1	11.8012	1.83019e-05	29
MSTRG28173.2	MSTRG28173	682	712	ENSG00000121774; KHDRBS1	7.17257	0.00128451	29
MSTRG28372.1	MSTRG28372	175	205	ENSG00000121774; KHDRBS1	7.38074	0.00107059	29
MSTRG28597.1	MSTRG28597	344	374	ENSG00000121774; KHDRBS1	7.92806	0.000583972	29
MSTRG28854.1	MSTRG28854	492	522	ENSG00000121774; KHDRBS1	7.27568	0.00117093	29
MSTRG29988.1	MSTRG29988	1338	1368	ENSG00000121774; KHDRBS1	11.1148	4.24448e-05	29
MSTRG30174.1	MSTRG30174	100	130	ENSG00000121774; KHDRBS1	7.70254	0.000737526	29
MSTRG30341.1	MSTRG30341	775	805	ENSG00000121774; KHDRBS1	10.161	8.54087e-05	29
MSTRG30418.1	MSTRG30418	1175	1205	ENSG00000121774; KHDRBS1	9.48687	0.000149141	29
MSTRG30459.1	MSTRG30459	1035	1065	ENSG00000121774; KHDRBS1	7.57716	0.000880567	29
MSTRG30526.2	MSTRG30526	1391	1421	ENSG00000121774; KHDRBS1	7.82995	0.000641474	29
MSTRG30632.1	MSTRG30632	188	218	ENSG00000121774; KHDRBS1	8.77437	0.000272581	29
MSTRG30832.1	MSTRG30832	548	578	ENSG00000121774; KHDRBS1	7.48296	0.000978047	29
MSTRG30832.2	MSTRG30832	758	788	ENSG00000121774; KHDRBS1	7.56988	0.000886927	29
MSTRG30896.1	MSTRG30896	1251	1281	ENSG00000121774; KHDRBS1	7.11281	0.00135421	29
MSTRG30924.2	MSTRG30924	1792	1822	ENSG00000121774; KHDRBS1	8.07608	0.000509337	29
MSTRG31024.1	MSTRG31024	169	199	ENSG00000121774; KHDRBS1	7.44167	0.00101764	29
MSTRG31083.1	MSTRG31083	1305	1335	ENSG00000121774; KHDRBS1	8.67587	0.000295556	29
MSTRG31083.2	MSTRG31083	635	665	ENSG00000121774; KHDRBS1	8.15828	0.000470786	29
MSTRG31180.1	MSTRG31180	449	479	ENSG00000121774; KHDRBS1	8.95727	0.000235848	29
MSTRG31180.2	MSTRG31180	528	558	ENSG00000121774; KHDRBS1	8.49919	0.000344361	29
MSTRG31209.1	MSTRG31209	1284	1314	ENSG00000121774; KHDRBS1	9.01004	0.000224815	29
MSTRG31209.2	MSTRG31209	1284	1314	ENSG00000121774; KHDRBS1	9.01004	0.000224815	29
MSTRG31236.1	MSTRG31236	738	768	ENSG00000121774; KHDRBS1	12.3697	1.1682e-06	29
MSTRG31238.1	MSTRG31238	1480	1510	ENSG00000121774; KHDRBS1	7.46561	0.000995959	29
MSTRG31447.1	MSTRG31447	293	323	ENSG00000121774; KHDRBS1	8.54171	0.00033151	29
MSTRG31924.1	MSTRG31924	1267	1297	ENSG00000121774; KHDRBS1	7.84643	0.00063083	29
MSTRG31936.1	MSTRG31936	3848	3878	ENSG00000121774; KHDRBS1	11.8824	1.49271e-05	29
MSTRG32045.1	MSTRG32045	1095	1125	ENSG00000121774; KHDRBS1	9.43639	0.00015615	29
MSTRG32056.1	MSTRG32056	4542	4572	ENSG00000121774; KHDRBS1	6.93938	0.00156682	29
MSTRG32072.1	MSTRG32072	69	99	ENSG00000121774; KHDRBS1	11.3556	3.42673e-05	29
MSTRG32329.1	MSTRG32329	1260	1290	ENSG00000121774; KHDRBS1	10.9901	4.64686e-05	29
MSTRG32403.1	MSTRG32403	952	982	ENSG00000121774; KHDRBS1	7.31513	0.0011303	29
MSTRG32770.1	MSTRG32770	3999	4029	ENSG00000121774; KHDRBS1	9.9891	9.91676e-05	29
MSTRG32771.2	MSTRG32771	1630	1660	ENSG00000121774; KHDRBS1	8.42681	0.000366816	29
MSTRG32771.1	MSTRG32771	1380	1410	ENSG00000121774; KHDRBS1	8.0961	0.000498823	29
MSTRG32775.1	MSTRG32775	4172	4202	ENSG00000121774; KHDRBS1	9.10696	0.000206253	29
MSTRG33025.1	MSTRG33025	567	597	ENSG00000121774; KHDRBS1	7.78652	0.000671198	29
MSTRG33046.1	MSTRG33046	1037	1067	ENSG00000121774; KHDRBS1	9.32602	0.000172505	29
MSTRG33065.1	MSTRG33065	779	809	ENSG00000121774; KHDRBS1	8.40522	0.000374085	29
MSTRG33288.2	MSTRG33288	262	292	ENSG00000121774; KHDRBS1	6.62251	0.00202515	29
MSTRG33399.2	MSTRG33399	264	294	ENSG00000121774; KHDRBS1	7.09933	0.00137147	29
MSTRG33399.4	MSTRG33399	226	256	ENSG00000121774; KHDRBS1	6.73235	0.00184278	29
MSTRG33462.1	MSTRG33462	5195	5225	ENSG00000121774; KHDRBS1	9.43712	0.00015615	29
MSTRG33462.3	MSTRG33462	699	729	ENSG00000121774; KHDRBS1	9.28177	0.000178216	29
MSTRG33462.2	MSTRG33462	699	729	ENSG00000121774; KHDRBS1	9.28177	0.000178216	29
MSTRG33525.1	MSTRG33525	329	359	ENSG00000121774; KHDRBS1	10.2563	7.85293e-05	29
MSTRG34012.1	MSTRG34012	1006	1036	ENSG00000121774; KHDRBS1	6.74632	0.00182266	29
MSTRG34086.11	MSTRG34086	572	602	ENSG00000121774; KHDRBS1	7.01097	0.00147505	29
MSTRG34086.12	MSTRG34086	720	750	ENSG00000121774; KHDRBS1	7.01097	0.00147505	29
MSTRG34089.1	MSTRG34089	860	890	ENSG00000121774; KHDRBS1	6.85925	0.00167546	29
MSTRG34090.1	MSTRG34090	2770	2800	ENSG00000121774; KHDRBS1	7.44891	0.00101193	29
MSTRG34167.1	MSTRG34167	286	316	ENSG00000121774; KHDRBS1	6.63791	0.00199776	29
MSTRG34168.1	MSTRG34168	1677	1707	ENSG00000121774; KHDRBS1	10.7788	5.38672e-05	29
MSTRG34627.3	MSTRG34627	2689	2719	ENSG00000121774; KHDRBS1	8.93994	0.000239482	29
MSTRG34745.1	MSTRG34745	463	493	ENSG00000121774; KHDRBS1	8.67928	0.000294907	29
MSTRG34746.1	MSTRG34746	1688	1718	ENSG00000121774; KHDRBS1	7.62195	0.000825401	29
MSTRG34752.1	MSTRG34752	749	779	ENSG00000121774; KHDRBS1	9.9366	0.0001041	29
MSTRG34752.4	MSTRG34752	1678	1708	ENSG00000121774; KHDRBS1	9.33995	0.000170298	29
MSTRG34752.7	MSTRG34752	479	509	ENSG00000121774; KHDRBS1	8.86859	0.00025376	29
MSTRG34762.1	MSTRG34762	198	228	ENSG00000121774; KHDRBS1	6.77394	0.00178579	29
MSTRG34848.1	MSTRG34848	1991	2021	ENSG00000121774; KHDRBS1	9.21438	0.000187562	29
MSTRG35568.1	MSTRG35568	697	727	ENSG00000121774; KHDRBS1	6.9326	0.00157487	29
MSTRG35738.1	MSTRG35738	2338	2368	ENSG00000121774; KHDRBS1	8.88511	0.000249736	29
MSTRG36136.1	MSTRG36136	300	330	ENSG00000121774; KHDRBS1	6.40021	0.00245466	29
MSTRG36304.8	MSTRG36304	500	530	ENSG00000121774; KHDRBS1	6.77556	0.00178411	29
MSTRG36988.1	MSTRG36988	836	866	ENSG00000121774; KHDRBS1	7.96785	0.000565411	29
MSTRG37077.1	MSTRG37077	157	187	ENSG00000121774; KHDRBS1	6.73815	0.00183304	29
MSTRG37117.1	MSTRG37117	610		ENSG00000121774; KHDRBS1	7.26378	0.00118456	29
MSTRG37127.2	MSTRG37127	231	261	ENSG00000121774; KHDRBS1	9.83715	0.000112407	29
MSTRG37128.2	MSTRG37128	2330	2360	ENSG00000121774; KHDRBS1	10.0118	9.74802e-05	29
MSTRG37256.1	MSTRG37256	689	719	ENSG00000121774; KHDRBS1	7.57664	0.000881475	29
MSTRG37479.1	MSTRG37479	1482	1512	ENSG00000121774; KHDRBS1	6.85638	0.00167819	29
MSTRG37480.1	MSTRG37480	5715	5745	ENSG00000121774; KHDRBS1	9.04186	0.000220142	29
MSTRG37682.1	MSTRG37682	946	976	ENSG00000121774; KHDRBS1	9.96746	0.000101374	29
MSTRG37825.1	MSTRG37825	51	81	ENSG00000121774; KHDRBS1	6.2207	0.0028769	29
MSTRG37825.2	MSTRG37825	51	81	ENSG00000121774; KHDRBS1	6.21844	0.00288183	29
MSTRG37944.19	MSTRG37944	646	676	ENSG00000121774; KHDRBS1	6.50734	0.00223841	29
MSTRG38037.1	MSTRG38037	2682	2712	ENSG00000121774; KHDRBS1	6.71604	0.00186783	29
MSTRG38049.1	MSTRG38049	2058	2088	ENSG00000121774; KHDRBS1	6.55637	0.0021443	29
MSTRG38216.1	MSTRG38216	379	409	ENSG00000121774; KHDRBS1	7.26587	0.00118209	29
MSTRG38216.2	MSTRG38216	625	655	ENSG00000121774; KHDRBS1	10.5411	6.45108e-05	29
MSTRG38309.1	MSTRG38309	331	361	ENSG00000121774; KHDRBS1	7.91623	0.000589554	29
MSTRG38585.2	MSTRG38585	807	837	ENSG00000121774; KHDRBS1	6.10323	0.00319828	29
MSTRG38674.1	MSTRG38674	1395	1425	ENSG00000121774; KHDRBS1	8.6543	0.000302046	29
MSTRG38699.1	MSTRG38699	668	698	ENSG00000121774; KHDRBS1	6.7654	0.0017954	29
MSTRG38820.1	MSTRG38820	728	758	ENSG00000121774; KHDRBS1	6.58376	0.00209148	29
MSTRG38821.2	MSTRG38821	958	988	ENSG00000121774; KHDRBS1	10.5517	6.41214e-05	29
MSTRG39775.1	MSTRG39775	1385	1415	ENSG00000121774; KHDRBS1	10.7877	5.36076e-05	29
MSTRG39830.1	MSTRG39830	3449	3479	ENSG00000121774; KHDRBS1	7.10149	0.00136823	29
MSTRG39830.2	MSTRG39830	1893	1923	ENSG00000121774; KHDRBS1	7.1449	0.00131488	29
MSTRG39830.3	MSTRG39830	1748	1778	ENSG00000121774; KHDRBS1	7.10149	0.00136823	29
MSTRG39830.4	MSTRG39830	2696	2726	ENSG00000121774; KHDRBS1	10.9373	4.89348e-05	29
MSTRG40859.1	MSTRG40859	850	880	ENSG00000121774; KHDRBS1	8.2507	0.000431976	29
MSTRG40859.2	MSTRG40859	594	624	ENSG00000121774; KHDRBS1	10.686	5.7891e-05	29
MSTRG40876.1	MSTRG40876	717	747	ENSG00000121774; KHDRBS1	7.73172	0.000712864	29
MSTRG40984.1	MSTRG40984	340	370	ENSG00000121774; KHDRBS1	9.9	0.000108513	29
MSTRG40985.1	MSTRG40985	109	139	ENSG00000121774; KHDRBS1	7.96367	0.000566709	29
MSTRG41025.1	MSTRG41025	2764	2794	ENSG00000121774; KHDRBS1	7.808	0.000655363	29
MSTRG41025.2	MSTRG41025	670	700	ENSG00000121774; KHDRBS1	7.36049	0.00108786	29
MSTRG41025.3	MSTRG41025	1488	1518	ENSG00000121774; KHDRBS1	8.05799	0.000516995	29
MSTRG41064.1	MSTRG41064	223	253	ENSG00000121774; KHDRBS1	7.64629	0.000796326	29
MSTRG41081.7	MSTRG41081	347	377	ENSG00000121774; KHDRBS1	10.9253	4.90646e-05	29
MSTRG41276.11	MSTRG41276	2917	2947	ENSG00000121774; KHDRBS1	10.0031	9.78696e-05	29
MSTRG41280.1	MSTRG41280	404	434	ENSG00000121774; KHDRBS1	9.00515	0.000224944	29
MSTRG41280.2	MSTRG41280	333	363	ENSG00000121774; KHDRBS1	9.00515	0.000224944	29
MSTRG41306.1	MSTRG41306	241	271	ENSG00000121774; KHDRBS1	7.44614	0.001014	29
MSTRG41983.1	MSTRG41983	3662	3692	ENSG00000121774; KHDRBS1	10.979	4.69878e-05	29
MSTRG42492.1	MSTRG42492	348		ENSG00000121774; KHDRBS1	7.99228	0.00055308	29
MSTRG42591.1	MSTRG42591	1625	1655	ENSG00000121774; KHDRBS1	8.68567	0.000294388	29
MSTRG42591.2	MSTRG42591	1793	1823	ENSG00000121774; KHDRBS1	8.73227	0.000281797	29
MSTRG42591.3	MSTRG42591	1735	1765	ENSG00000121774; KHDRBS1	8.64528	0.000304382	29
MSTRG43915.1	MSTRG43915	220	250	ENSG00000121774; KHDRBS1	9.14939	0.000198335	29
MSTRG44266.3	MSTRG44266	1906	1936	ENSG00000121774; KHDRBS1	6.59141	0.00207824	29
MSTRG44266.4	MSTRG44266	984	1014	ENSG00000121774; KHDRBS1	6.68473	0.00192079	29
MSTRG44266.5	MSTRG44266	421	451	ENSG00000121774; KHDRBS1	6.21522	0.00289053	29
MSTRG44455.1	MSTRG44455	460	490	ENSG00000121774; KHDRBS1	6.17469	0.00299644	29
MSTRG44535.1	MSTRG44535	102	132	ENSG00000121774; KHDRBS1	7.06526	0.0014147	29
MSTRG44535.2	MSTRG44535	99	129	ENSG00000121774; KHDRBS1	6.66652	0.0019522	29
MSTRG44853.1	MSTRG44853	338	368	ENSG00000121774; KHDRBS1	8.85842	0.000255967	29
MSTRG44856.1	MSTRG44856	165	195	ENSG00000121774; KHDRBS1	9.01654	0.000223776	29
MSTRG45110.1	MSTRG45110	1737	1767	ENSG00000121774; KHDRBS1	7.0808	0.00139665	29
MSTRG45141.1	MSTRG45141	605	635	ENSG00000121774; KHDRBS1	7.04312	0.00143949	29
MSTRG45456.1	MSTRG45456	372	402	ENSG00000121774; KHDRBS1	7.66043	0.00078062	29
MSTRG45461.2	MSTRG45461	278	308	ENSG00000121774; KHDRBS1	6.78665	0.00176918	29
MSTRG45461.1	MSTRG45461	1592	1622	ENSG00000121774; KHDRBS1	9.71173	0.000124479	29
MSTRG45521.7	MSTRG45521	1253	1283	ENSG00000121774; KHDRBS1	8.47197	0.000353057	29
MSTRG45542.1	MSTRG45542	518	548	ENSG00000121774; KHDRBS1	7.85828	0.000624081	29
MSTRG45551.1	MSTRG45551	534	564	ENSG00000121774; KHDRBS1	8.03408	0.000529456	29
MSTRG379.1	MSTRG379	59	75	ENSG00000155363; MOV10	4.16117	0.00432378	16
MSTRG379.2	MSTRG379	64	80	ENSG00000155363; MOV10	4.50103	0.00218766	16
MSTRG383.1	MSTRG383	380	396	ENSG00000155363; MOV10	3.98641	0.00597744	16
MSTRG430.1	MSTRG430	255	271	ENSG00000155363; MOV10	4.8993	0.000740771	16
MSTRG550.1	MSTRG550	432	448	ENSG00000155363; MOV10	4.0617	0.00520305	16
MSTRG550.2	MSTRG550	393	409	ENSG00000155363; MOV10	4.0617	0.00520305	16
MSTRG1213.1	MSTRG1213	763	771	ENSG00000155363; MOV10	4.36823	0.00288053	16
MSTRG1213.2	MSTRG1213	355	371	ENSG00000155363; MOV10	4.08674	0.00496863	16
MSTRG1214.1	MSTRG1214	2201	2217	ENSG00000155363; MOV10	5.27783	9.5663e-05	16
MSTRG1214.2	MSTRG1214	2356	2372	ENSG00000155363; MOV10	5.27783	9.5663e-05	16
MSTRG1286.1	MSTRG1286	1223	1239	ENSG00000155363; MOV10	3.30265	0.0172558	16
MSTRG1633.1	MSTRG1633	1423	1439	ENSG00000155363; MOV10	5.16607	0.00021469	16
MSTRG1716.1	MSTRG1716	4089	4105	ENSG00000155363; MOV10	5.10041	0.000309315	16
MSTRG1716.2	MSTRG1716	4385	4401	ENSG00000155363; MOV10	5.10041	0.000309315	16
MSTRG1716.3	MSTRG1716	4431	4447	ENSG00000155363; MOV10	5.10041	0.000309315	16
MSTRG2307.1	MSTRG2307	245	261	ENSG00000155363; MOV10	4.25615	0.00359443	16
MSTRG2354.1	MSTRG2354	4612	4628	ENSG00000155363; MOV10	5.1532	0.000230656	16
MSTRG2354.2	MSTRG2354	4625	4641	ENSG00000155363; MOV10	5.1532	0.000230656	16
MSTRG2801.1	MSTRG2801	621	637	ENSG00000155363; MOV10	3.36937	0.015756	16
MSTRG3010.2	MSTRG3010	469	485	ENSG00000155363; MOV10	4.21664	0.00389311	16
MSTRG3079.1	MSTRG3079	11	27	ENSG00000155363; MOV10	4.06581	0.00516671	16
MSTRG3181.1	MSTRG3181	2065	2081	ENSG00000155363; MOV10	5.24476	0.000122272	16
MSTRG3180.6	MSTRG3180	3592	3608	ENSG00000155363; MOV10	4.99962	0.000491165	16
MSTRG3194.1	MSTRG3194	496	512	ENSG00000155363; MOV10	4.27677	0.00344828	16
MSTRG3204.1	MSTRG3204	1413	1429	ENSG00000155363; MOV10	5.31306	6.25638e-05	16
MSTRG3405.2	MSTRG3405	505	521	ENSG00000155363; MOV10	4.18353	0.00415271	16
MSTRG3405.3	MSTRG3405	892	908	ENSG00000155363; MOV10	4.18353	0.00415271	16
MSTRG3558.1	MSTRG3558	1934	1950	ENSG00000155363; MOV10	5.34851	4.33534e-05	16
MSTRG3594.1	MSTRG3594	22	38	ENSG00000155363; MOV10	4.86519	0.000836305	16
MSTRG4211.1	MSTRG4211	697	713	ENSG00000155363; MOV10	4.68187	0.00142456	16
MSTRG4243.1	MSTRG4243	1151	1167	ENSG00000155363; MOV10	4.57606	0.00183992	16
MSTRG4293.1	MSTRG4293	356	372	ENSG00000155363; MOV10	3.37669	0.0155927	16
MSTRG4341.1	MSTRG4341	158	174	ENSG00000155363; MOV10	5.11319	0.000288546	16
MSTRG4396.3	MSTRG4396	3002	3018	ENSG00000155363; MOV10	5.2154	0.000154463	16
MSTRG4526.1	MSTRG4526	1210	1226	ENSG00000155363; MOV10	5.11146	0.000291272	16
MSTRG4714.1	MSTRG4714	907	923	ENSG00000155363; MOV10	5.38504	3.07627e-05	16
MSTRG4715.1	MSTRG4715	1809	1825	ENSG00000155363; MOV10	4.63333	0.00160355	16
MSTRG4717.1	MSTRG4717	1266	1282	ENSG00000155363; MOV10	5.30782	6.72367e-05	16
MSTRG4752.1	MSTRG4752	1181	1197	ENSG00000155363; MOV10	4.44898	0.002437	16
MSTRG4917.1	MSTRG4917	3883	3899	ENSG00000155363; MOV10	4.37818	0.00282706	16
MSTRG4938.2	MSTRG4938	2817	2833	ENSG00000155363; MOV10	5.52917	4.93242e-06	16
MSTRG4938.1	MSTRG4938	4403	4419	ENSG00000155363; MOV10	5.52917	4.93242e-06	16
MSTRG4938.3	MSTRG4938	1774	1790	ENSG00000155363; MOV10	5.52917	4.93242e-06	16
MSTRG5150.20	MSTRG5150	295	311	ENSG00000155363; MOV10	4.83895	0.000910291	16
MSTRG5230.1	MSTRG5230	222	238	ENSG00000155363; MOV10	3.89806	0.00698924	16
MSTRG5682.1	MSTRG5682	31	47	ENSG00000155363; MOV10	5.142	0.000247789	16
MSTRG6621.1	MSTRG6621	13	29	ENSG00000155363; MOV10	5.11832	0.000281278	16
MSTRG6722.1	MSTRG6722	597	613	ENSG00000155363; MOV10	4.55171	0.00194766	16
MSTRG6729.1	MSTRG6729	4177	4193	ENSG00000155363; MOV10	5.59876	1.29801e-06	16
MSTRG6805.5	MSTRG6805	534	550	ENSG00000155363; MOV10	5.32067	5.81506e-05	16
MSTRG6873.1	MSTRG6873	129	145	ENSG00000155363; MOV10	4.52293	0.0020794	16
MSTRG6879.5	MSTRG6879	148	164	ENSG00000155363; MOV10	4.332	0.00309808	16
MSTRG6887.2	MSTRG6887	51	67	ENSG00000155363; MOV10	3.62255	0.0109379	16
MSTRG7447.1	MSTRG7447	585	594	ENSG00000155363; MOV10	4.16009	0.00433144	16
MSTRG7478.1	MSTRG7478	890	906	ENSG00000155363; MOV10	4.72145	0.00128476	16
MSTRG7846.1	MSTRG7846	629	645	ENSG00000155363; MOV10	4.19526	0.00405653	16
MSTRG7947.1	MSTRG7947	36	52	ENSG00000155363; MOV10	3.81778	0.00801635	16
MSTRG8058.1	MSTRG8058	1519	1535	ENSG00000155363; MOV10	5.41677	1.81721e-05	16
MSTRG8404.1	MSTRG8404	112	128	ENSG00000155363; MOV10	3.46255	0.0138271	16
MSTRG8514.1	MSTRG8514	39	55	ENSG00000155363; MOV10	4.99921	0.000491684	16
MSTRG8519.1	MSTRG8519	297	313	ENSG00000155363; MOV10	3.43824	0.0143173	16
MSTRG8600.1	MSTRG8600	1220	1236	ENSG00000155363; MOV10	5.26045	0.000109552	16
MSTRG8600.2	MSTRG8600	734	750	ENSG00000155363; MOV10	5.17096	0.000208979	16
MSTRG8602.1	MSTRG8602	2041	2057	ENSG00000155363; MOV10	5.22602	0.000145766	16
MSTRG9337.1	MSTRG9337	1771	1787	ENSG00000155363; MOV10	4.61831	0.00166547	16
MSTRG9560.1	MSTRG9560	1569	1585	ENSG00000155363; MOV10	4.96058	0.000583453	16
MSTRG9838.1	MSTRG9838	2369	2385	ENSG00000155363; MOV10	5.12002	0.00027946	16
MSTRG9994.5	MSTRG9994	222	238	ENSG00000155363; MOV10	4.6782	0.00143754	16
MSTRG10006.1	MSTRG10006	2113	2129	ENSG00000155363; MOV10	5.37002	3.53057e-05	16
MSTRG10055.1	MSTRG10055	322	338	ENSG00000155363; MOV10	5.11961	0.00027972	16
MSTRG10057.1	MSTRG10057	1438	1454	ENSG00000155363; MOV10	4.97864	0.000538802	16
MSTRG10067.1	MSTRG10067	2776	2792	ENSG00000155363; MOV10	5.4079	2.06383e-05	16
MSTRG10078.19	MSTRG10078	129	145	ENSG00000155363; MOV10	4.52464	0.00207239	16
MSTRG10210.1	MSTRG10210	854	870	ENSG00000155363; MOV10	4.37313	0.00285509	16
MSTRG10397.1	MSTRG10397	363	379	ENSG00000155363; MOV10	3.9096	0.0068462	16
MSTRG10397.2	MSTRG10397	622	638	ENSG00000155363; MOV10	3.90418	0.00691421	16
MSTRG10415.1	MSTRG10415	907	923	ENSG00000155363; MOV10	4.6549	0.00152269	16
MSTRG10660.1	MSTRG10660	1	10	ENSG00000155363; MOV10	4.29778	0.00331238	16
MSTRG11032.1	MSTRG11032	508	524	ENSG00000155363; MOV10	3.96052	0.00625392	16
MSTRG11136.1	MSTRG11136	545	561	ENSG00000155363; MOV10	4.02247	0.00559752	16
MSTRG11469.1	MSTRG11469	68	84	ENSG00000155363; MOV10	5.14595	0.000241818	16
MSTRG11494.1	MSTRG11494	6165	6181	ENSG00000155363; MOV10	5.32204	5.75016e-05	16
MSTRG11494.2	MSTRG11494	1727	1743	ENSG00000155363; MOV10	5.32204	5.75016e-05	16
MSTRG11510.1	MSTRG11510	518	534	ENSG00000155363; MOV10	5.09503	0.000316973	16
MSTRG11547.1	MSTRG11547	930	946	ENSG00000155363; MOV10	5.10412	0.000303474	16
MSTRG11550.14	MSTRG11550	484	500	ENSG00000155363; MOV10	3.95297	0.00633569	16
MSTRG11733.1	MSTRG11733	384	400	ENSG00000155363; MOV10	3.95135	0.00635205	16
MSTRG11753.1	MSTRG11753	1741	1757	ENSG00000155363; MOV10	5.2615	0.000108773	16
MSTRG11952.1	MSTRG11952	932	948	ENSG00000155363; MOV10	5.32287	5.71122e-05	16
MSTRG12176.1	MSTRG12176	592	608	ENSG00000155363; MOV10	3.46962	0.0136895	16
MSTRG12962.1	MSTRG12962	1093	1109	ENSG00000155363; MOV10	4.96807	0.000564892	16
MSTRG13002.1	MSTRG13002	193	209	ENSG00000155363; MOV10	3.48681	0.0133513	16
MSTRG13083.1	MSTRG13083	930	946	ENSG00000155363; MOV10	4.24058	0.00371762	16
MSTRG13083.2	MSTRG13083	756	772	ENSG00000155363; MOV10	3.82937	0.00786202	16
MSTRG14236.5	MSTRG14236	1109	1125	ENSG00000155363; MOV10	5.29566	8.22935e-05	16
MSTRG14253.1	MSTRG14253	1	10	ENSG00000155363; MOV10	4.07871	0.00504586	16
MSTRG14906.1	MSTRG14906	1229	1245	ENSG00000155363; MOV10	4.75317	0.00117625	16
MSTRG15120.1	MSTRG15120	735	751	ENSG00000155363; MOV10	4.05161	0.00530391	16
MSTRG15669.2	MSTRG15669	564	580	ENSG00000155363; MOV10	3.78709	0.00844093	16
MSTRG15689.1	MSTRG15689	1959	1975	ENSG00000155363; MOV10	5.31006	6.5679e-05	16
MSTRG15884.1	MSTRG15884	526	542	ENSG00000155363; MOV10	4.28077	0.00342063	16
MSTRG16389.2	MSTRG16389	591	607	ENSG00000155363; MOV10	3.98898	0.00594772	16
MSTRG16391.2	MSTRG16391	1136	1152	ENSG00000155363; MOV10	4.96119	0.000581376	16
MSTRG16391.3	MSTRG16391	4771	4787	ENSG00000155363; MOV10	5.36292	3.81613e-05	16
MSTRG16488.8	MSTRG16488	36	52	ENSG00000155363; MOV10	3.90177	0.00694329	16
MSTRG16489.1	MSTRG16489	251	267	ENSG00000155363; MOV10	5.3991	2.49217e-05	16
MSTRG16489.2	MSTRG16489	790	806	ENSG00000155363; MOV10	4.54639	0.00196998	16
MSTRG16489.3	MSTRG16489	257	273	ENSG00000155363; MOV10	4.50698	0.0021604	16
MSTRG16489.4	MSTRG16489	257	273	ENSG00000155363; MOV10	4.50698	0.0021604	16
MSTRG16489.5	MSTRG16489	96	112	ENSG00000155363; MOV10	4.82915	0.000938198	16
MSTRG17117.1	MSTRG17117	166	182	ENSG00000155363; MOV10	3.75313	0.00892534	16
MSTRG17118.1	MSTRG17118	371	387	ENSG00000155363; MOV10	4.73672	0.00123388	16
MSTRG17137.1	MSTRG17137	484	500	ENSG00000155363; MOV10	3.1257	0.0218485	16
MSTRG18115.19	MSTRG18115	434	450	ENSG00000155363; MOV10	3.77762	0.00856982	16
MSTRG18241.1	MSTRG18241	1929	1945	ENSG00000155363; MOV10	5.21575	0.000154463	16
MSTRG18486.1	MSTRG18486	287	303	ENSG00000155363; MOV10	3.78864	0.00841847	16
MSTRG18884.8	MSTRG18884	597	613	ENSG00000155363; MOV10	4.32586	0.00313494	16
MSTRG18884.9	MSTRG18884	2046	2062	ENSG00000155363; MOV10	4.32586	0.00313494	16
MSTRG18921.1	MSTRG18921	1	16	ENSG00000155363; MOV10	4.71566	0.00130631	16
MSTRG19291.1	MSTRG19291	368	384	ENSG00000155363; MOV10	4.22654	0.00382042	16
MSTRG19294.4	MSTRG19294	436	452	ENSG00000155363; MOV10	5.40393	2.33641e-05	16
MSTRG19294.2	MSTRG19294	762	778	ENSG00000155363; MOV10	5.35694	3.98488e-05	16
MSTRG19294.5	MSTRG19294	1773	1789	ENSG00000155363; MOV10	5.03931	0.000410948	16
MSTRG19294.13	MSTRG19294	1376	1392	ENSG00000155363; MOV10	5.03931	0.000410948	16
MSTRG19312.1	MSTRG19312	2238	2254	ENSG00000155363; MOV10	5.25622	0.000112667	16
MSTRG19406.1	MSTRG19406	941	957	ENSG00000155363; MOV10	4.65854	0.00150633	16
MSTRG19406.2	MSTRG19406	862	878	ENSG00000155363; MOV10	4.65854	0.00150633	16
MSTRG19462.1	MSTRG19462	1383	1399	ENSG00000155363; MOV10	4.56601	0.00188509	16
MSTRG19462.3	MSTRG19462	29	45	ENSG00000155363; MOV10	4.00157	0.00580507	16
MSTRG19510.1	MSTRG19510	55	71	ENSG00000155363; MOV10	3.69708	0.00976385	16
MSTRG19919.1	MSTRG19919	1286	1302	ENSG00000155363; MOV10	4.6955	0.00137589	16
MSTRG20120.1	MSTRG20120	672	688	ENSG00000155363; MOV10	5.20429	0.00016926	16
MSTRG20160.1	MSTRG20160	1140	1156	ENSG00000155363; MOV10	5.43009	1.50569e-05	16
MSTRG20219.1	MSTRG20219	780	796	ENSG00000155363; MOV10	3.86376	0.00741226	16
MSTRG20440.1	MSTRG20440	84	100	ENSG00000155363; MOV10	5.19641	0.000177048	16
MSTRG20536.3	MSTRG20536	1598	1614	ENSG00000155363; MOV10	5.28995	8.65769e-05	16
MSTRG20536.4	MSTRG20536	4840	4856	ENSG00000155363; MOV10	5.04084	0.000407963	16
MSTRG20536.1	MSTRG20536	3535	3551	ENSG00000155363; MOV10	5.13867	0.000251813	16
MSTRG20536.2	MSTRG20536	2312	2328	ENSG00000155363; MOV10	5.04084	0.000407963	16
MSTRG20536.5	MSTRG20536	5433	5449	ENSG00000155363; MOV10	5.04084	0.000407963	16
MSTRG20665.1	MSTRG20665	454	464	ENSG00000155363; MOV10	4.66381	0.00148816	16
MSTRG20712.1	MSTRG20712	3052	3068	ENSG00000155363; MOV10	4.87277	0.000812032	16
MSTRG21179.2	MSTRG21179	165	181	ENSG00000155363; MOV10	4.28838	0.00337312	16
MSTRG21680.1	MSTRG21680	57	73	ENSG00000155363; MOV10	4.01677	0.00565307	16
MSTRG21782.1	MSTRG21782	1878	1894	ENSG00000155363; MOV10	5.04209	0.000406146	16
MSTRG23139.1	MSTRG23139	1141	1157	ENSG00000155363; MOV10	5.14625	0.00024078	16
MSTRG23434.4	MSTRG23434	1315	1331	ENSG00000155363; MOV10	5.27731	9.59226e-05	16
MSTRG23585.1	MSTRG23585	765	781	ENSG00000155363; MOV10	3.97931	0.00605325	16
MSTRG23736.1	MSTRG23736	628	644	ENSG00000155363; MOV10	4.80758	0.00100284	16
MSTRG23946.1	MSTRG23946	224	240	ENSG00000155363; MOV10	4.81202	0.000987912	16
MSTRG24045.14	MSTRG24045	2971	2987	ENSG00000155363; MOV10	5.20348	0.000170298	16
MSTRG24048.1	MSTRG24048	1822	1838	ENSG00000155363; MOV10	5.44664	1.31098e-05	16
MSTRG24045.15	MSTRG24045	857	873	ENSG00000155363; MOV10	5.27665	9.67014e-05	16
MSTRG24485.1	MSTRG24485	765	781	ENSG00000155363; MOV10	4.90663	0.000721691	16
MSTRG24657.2	MSTRG24657	487	503	ENSG00000155363; MOV10	5.41738	1.81721e-05	16
MSTRG24657.3	MSTRG24657	378	394	ENSG00000155363; MOV10	5.41738	1.81721e-05	16
MSTRG24660.2	MSTRG24660	2562	2578	ENSG00000155363; MOV10	5.20994	0.00016264	16
MSTRG24657.8	MSTRG24657	61	77	ENSG00000155363; MOV10	5.17948	0.000199893	16
MSTRG24871.1	MSTRG24871	52	68	ENSG00000155363; MOV10	4.72204	0.00128308	16
MSTRG25026.1	MSTRG25026	1166	1182	ENSG00000155363; MOV10	5.2951	8.26829e-05	16
MSTRG25092.6	MSTRG25092	424	440	ENSG00000155363; MOV10	3.17598	0.0204591	16
MSTRG25238.1	MSTRG25238	648	664	ENSG00000155363; MOV10	4.69598	0.00137355	16
MSTRG25238.2	MSTRG25238	493	509	ENSG00000155363; MOV10	4.69598	0.00137355	16
MSTRG25361.1	MSTRG25361	862	871	ENSG00000155363; MOV10	4.00054	0.00581688	16
MSTRG25881.1	MSTRG25881	2028	2044	ENSG00000155363; MOV10	5.52433	5.84102e-06	16
MSTRG25881.2	MSTRG25881	4708	4724	ENSG00000155363; MOV10	5.52433	5.84102e-06	16
MSTRG25909.1	MSTRG25909	713	729	ENSG00000155363; MOV10	4.97328	0.000551003	16
MSTRG25910.1	MSTRG25910	709	725	ENSG00000155363; MOV10	4.82826	0.000940534	16
MSTRG26482.1	MSTRG26482	1279	1295	ENSG00000155363; MOV10	4.27608	0.0034536	16
MSTRG26493.1	MSTRG26493	685	701	ENSG00000155363; MOV10	4.80882	0.000997906	16
MSTRG26502.15	MSTRG26502	518	534	ENSG00000155363; MOV10	4.00959	0.00572433	16
MSTRG26681.1	MSTRG26681	657	673	ENSG00000155363; MOV10	5.10581	0.000300228	16
MSTRG26722.1	MSTRG26722	464	480	ENSG00000155363; MOV10	4.12592	0.00461934	16
MSTRG26872.1	MSTRG26872	954	970	ENSG00000155363; MOV10	3.77338	0.0086303	16
MSTRG27046.1	MSTRG27046	194	210	ENSG00000155363; MOV10	3.49405	0.0132105	16
MSTRG27047.1	MSTRG27047	846	862	ENSG00000155363; MOV10	5.06866	0.000360716	16
MSTRG27097.1	MSTRG27097	536	552	ENSG00000155363; MOV10	3.11387	0.0221994	16
MSTRG27153.1	MSTRG27153	472	488	ENSG00000155363; MOV10	4.95958	0.000586568	16
MSTRG27357.1	MSTRG27357	152	168	ENSG00000155363; MOV10	5.18667	0.000189639	16
MSTRG27464.1	MSTRG27464	3529	3545	ENSG00000155363; MOV10	5.13879	0.000251813	16
MSTRG27464.3	MSTRG27464	1854	1870	ENSG00000155363; MOV10	4.81743	0.000972985	16
MSTRG27464.2	MSTRG27464	268	284	ENSG00000155363; MOV10	4.10443	0.00481248	16
MSTRG27538.1	MSTRG27538	4295	4311	ENSG00000155363; MOV10	5.29531	8.25531e-05	16
MSTRG27662.9	MSTRG27662	58	74	ENSG00000155363; MOV10	4.07889	0.00504418	16
MSTRG27711.1	MSTRG27711	373	389	ENSG00000155363; MOV10	4.02682	0.00554832	16
MSTRG27711.4	MSTRG27711	353	369	ENSG00000155363; MOV10	4.02682	0.00554832	16
MSTRG28038.2	MSTRG28038	2274	2290	ENSG00000155363; MOV10	4.37131	0.00286405	16
MSTRG28080.1	MSTRG28080	623	639	ENSG00000155363; MOV10	3.84525	0.007652	16
MSTRG28173.2	MSTRG28173	788	804	ENSG00000155363; MOV10	5.24482	0.000122272	16
MSTRG28372.1	MSTRG28372	222	238	ENSG00000155363; MOV10	4.54855	0.00196116	16
MSTRG28597.1	MSTRG28597	589	605	ENSG00000155363; MOV10	3.41756	0.0147378	16
MSTRG28734.2	MSTRG28734	1409	1425	ENSG00000155363; MOV10	4.0023	0.00579806	16
MSTRG28854.1	MSTRG28854	193	209	ENSG00000155363; MOV10	3.38083	0.0155066	16
MSTRG28944.5	MSTRG28944	909	925	ENSG00000155363; MOV10	3.74838	0.00899608	16
MSTRG29077.1	MSTRG29077	50	66	ENSG00000155363; MOV10	3.57774	0.0116874	16
MSTRG29203.1	MSTRG29203	226	242	ENSG00000155363; MOV10	3.80916	0.00813096	16
MSTRG29250.1	MSTRG29250	328	344	ENSG00000155363; MOV10	4.74123	0.00121883	16
MSTRG29251.1	MSTRG29251	217	233	ENSG00000155363; MOV10	4.86818	0.000826829	16
MSTRG29367.1	MSTRG29367	41	57	ENSG00000155363; MOV10	5.21658	0.000153424	16
MSTRG29430.1	MSTRG29430	100	116	ENSG00000155363; MOV10	3.83687	0.00776479	16
MSTRG29430.2	MSTRG29430	100	116	ENSG00000155363; MOV10	3.83687	0.00776479	16
MSTRG29853.1	MSTRG29853	702	718	ENSG00000155363; MOV10	4.00527	0.00577184	16
MSTRG29988.1	MSTRG29988	3028	3044	ENSG00000155363; MOV10	4.88411	0.000783346	16
MSTRG30087.1	MSTRG30087	1	13	ENSG00000155363; MOV10	4.6459	0.00155877	16
MSTRG30174.1	MSTRG30174	1165	1181	ENSG00000155363; MOV10	4.65802	0.00150867	16
MSTRG30341.1	MSTRG30341	1808	1824	ENSG00000155363; MOV10	5.07871	0.000342024	16
MSTRG30418.1	MSTRG30418	568	584	ENSG00000155363; MOV10	4.66746	0.00147726	16
MSTRG30459.1	MSTRG30459	710	726	ENSG00000155363; MOV10	4.89112	0.000764525	16
MSTRG30526.2	MSTRG30526	2339	2355	ENSG00000155363; MOV10	4.48508	0.0022619	16
MSTRG30632.1	MSTRG30632	30	46	ENSG00000155363; MOV10	5.26879	0.000103451	16
MSTRG30630.31	MSTRG30630	528	540	ENSG00000155363; MOV10	3.65969	0.0103389	16
MSTRG30689.1	MSTRG30689	533	549	ENSG00000155363; MOV10	4.54308	0.00198582	16
MSTRG30770.1	MSTRG30770	326	342	ENSG00000155363; MOV10	3.67277	0.0101295	16
MSTRG30832.1	MSTRG30832	554	570	ENSG00000155363; MOV10	4.89096	0.000764655	16
MSTRG30832.2	MSTRG30832	765	781	ENSG00000155363; MOV10	4.89096	0.000764655	16
MSTRG30896.1	MSTRG30896	185	201	ENSG00000155363; MOV10	4.93984	0.000638099	16
MSTRG30924.2	MSTRG30924	1800	1816	ENSG00000155363; MOV10	5.23419	0.000137978	16
MSTRG30931.2	MSTRG30931	286	302	ENSG00000155363; MOV10	4.7051	0.0013446	16
MSTRG30931.1	MSTRG30931	161	177	ENSG00000155363; MOV10	3.35487	0.0160722	16
MSTRG30942.1	MSTRG30942	166	182	ENSG00000155363; MOV10	4.82205	0.000958836	16
MSTRG31024.1	MSTRG31024	604	620	ENSG00000155363; MOV10	4.79581	0.00104061	16
MSTRG31083.1	MSTRG31083	1243	1259	ENSG00000155363; MOV10	5.34627	4.46514e-05	16
MSTRG31083.2	MSTRG31083	675	691	ENSG00000155363; MOV10	4.61952	0.00165937	16
MSTRG31180.1	MSTRG31180	1744	1760	ENSG00000155363; MOV10	5.34432	4.53004e-05	16
MSTRG31180.2	MSTRG31180	1826	1842	ENSG00000155363; MOV10	5.34432	4.53004e-05	16
MSTRG31209.1	MSTRG31209	1491	1507	ENSG00000155363; MOV10	5.1196	0.00027985	16
MSTRG31209.2	MSTRG31209	1491	1507	ENSG00000155363; MOV10	5.1196	0.00027985	16
MSTRG31236.1	MSTRG31236	1075	1091	ENSG00000155363; MOV10	5.04131	0.000407574	16
MSTRG31238.1	MSTRG31238	3152	3168	ENSG00000155363; MOV10	4.9105	0.000712215	16
MSTRG31447.1	MSTRG31447	1498	1514	ENSG00000155363; MOV10	5.1546	0.000228838	16
MSTRG31760.2	MSTRG31760	737	753	ENSG00000155363; MOV10	3.21923	0.0193326	16
MSTRG31760.1	MSTRG31760	1026	1042	ENSG00000155363; MOV10	3.37778	0.015571	16
MSTRG31924.1	MSTRG31924	1618	1634	ENSG00000155363; MOV10	5.35176	4.19256e-05	16
MSTRG31936.1	MSTRG31936	1155	1171	ENSG00000155363; MOV10	5.36946	3.59547e-05	16
MSTRG31951.1	MSTRG31951	311	327	ENSG00000155363; MOV10	3.90846	0.00685866	16
MSTRG31980.1	MSTRG31980	195	211	ENSG00000155363; MOV10	3.70879	0.0095746	16
MSTRG32041.1	MSTRG32041	81	97	ENSG00000155363; MOV10	3.8781	0.00722573	16
MSTRG32045.1	MSTRG32045	708	724	ENSG00000155363; MOV10	4.79508	0.00104321	16
MSTRG32056.1	MSTRG32056	4399	4415	ENSG00000155363; MOV10	4.50759	0.00215858	16
MSTRG32072.1	MSTRG32072	56	72	ENSG00000155363; MOV10	4.90446	0.000726364	16
MSTRG32178.2	MSTRG32178	243	259	ENSG00000155363; MOV10	4.51807	0.00210394	16
MSTRG32329.1	MSTRG32329	2039	2055	ENSG00000155363; MOV10	5.45657	1.12926e-05	16
MSTRG32403.1	MSTRG32403	912	928	ENSG00000155363; MOV10	5.08871	0.000326578	16
MSTRG32619.1	MSTRG32619	46	62	ENSG00000155363; MOV10	3.47741	0.0135369	16
MSTRG32770.1	MSTRG32770	4380	4396	ENSG00000155363; MOV10	5.14053	0.000249866	16
MSTRG32771.2	MSTRG32771	2510	2526	ENSG00000155363; MOV10	5.11299	0.000288806	16
MSTRG32771.1	MSTRG32771	2260	2276	ENSG00000155363; MOV10	5.11299	0.000288806	16
MSTRG32775.1	MSTRG32775	8093	8109	ENSG00000155363; MOV10	5.26718	0.000104489	16
MSTRG32882.1	MSTRG32882	58	74	ENSG00000155363; MOV10	3.34396	0.0163102	16
MSTRG32922.1	MSTRG32922	2	18	ENSG00000155363; MOV10	5.47116	9.34563e-06	16
MSTRG33025.1	MSTRG33025	1236	1252	ENSG00000155363; MOV10	5.2324	0.000139016	16
MSTRG33046.1	MSTRG33046	1018	1034	ENSG00000155363; MOV10	5.35864	3.88104e-05	16
MSTRG33062.6	MSTRG33062	1242	1258	ENSG00000155363; MOV10	4.99109	0.000509207	16
MSTRG33065.1	MSTRG33065	31	47	ENSG00000155363; MOV10	4.67262	0.00145818	16
MSTRG33107.13	MSTRG33107	709	725	ENSG00000155363; MOV10	3.88868	0.00710152	16
MSTRG33107.14	MSTRG33107	494	510	ENSG00000155363; MOV10	3.88868	0.00710152	16
MSTRG33107.15	MSTRG33107	695	711	ENSG00000155363; MOV10	3.88868	0.00710152	16
MSTRG33107.16	MSTRG33107	590	606	ENSG00000155363; MOV10	3.88868	0.00710152	16
MSTRG33288.2	MSTRG33288	269	285	ENSG00000155363; MOV10	4.62984	0.00161783	16
MSTRG33288.1	MSTRG33288	297	313	ENSG00000155363; MOV10	4.62984	0.00161783	16
MSTRG33361.1	MSTRG33361	233	249	ENSG00000155363; MOV10	5.1786	0.000201061	16
MSTRG33399.2	MSTRG33399	799	815	ENSG00000155363; MOV10	4.96785	0.000565411	16
MSTRG33399.4	MSTRG33399	577	593	ENSG00000155363; MOV10	4.92462	0.000676001	16
MSTRG33399.5	MSTRG33399	1919	1935	ENSG00000155363; MOV10	5.04147	0.000407444	16
MSTRG33462.1	MSTRG33462	5873	5889	ENSG00000155363; MOV10	5.42984	1.50569e-05	16
MSTRG33462.3	MSTRG33462	1377	1393	ENSG00000155363; MOV10	5.42984	1.50569e-05	16
MSTRG33462.2	MSTRG33462	1377	1393	ENSG00000155363; MOV10	5.42984	1.50569e-05	16
MSTRG33525.1	MSTRG33525	2049	2065	ENSG00000155363; MOV10	5.02341	0.000443399	16
MSTRG33525.2	MSTRG33525	313	329	ENSG00000155363; MOV10	4.10847	0.00477419	16
MSTRG34012.1	MSTRG34012	1191	1207	ENSG00000155363; MOV10	4.53134	0.00204189	16
MSTRG34086.9	MSTRG34086	774	790	ENSG00000155363; MOV10	4.34423	0.00302176	16
MSTRG34086.11	MSTRG34086	1266	1282	ENSG00000155363; MOV10	5.30901	6.6328e-05	16
MSTRG34086.12	MSTRG34086	1414	1430	ENSG00000155363; MOV10	5.30901	6.6328e-05	16
MSTRG34089.1	MSTRG34089	346	362	ENSG00000155363; MOV10	4.70915	0.00133045	16
MSTRG34090.1	MSTRG34090	2776	2792	ENSG00000155363; MOV10	5.5792	2.07681e-06	16
MSTRG34161.1	MSTRG34161	430	446	ENSG00000155363; MOV10	5.02746	0.000433404	16
MSTRG34167.1	MSTRG34167	471	487	ENSG00000155363; MOV10	4.47661	0.00230461	16
MSTRG34168.1	MSTRG34168	110	126	ENSG00000155363; MOV10	4.99947	0.000491295	16
MSTRG34221.1	MSTRG34221	876	892	ENSG00000155363; MOV10	5.36104	3.8421e-05	16
MSTRG34529.1	MSTRG34529	256	272	ENSG00000155363; MOV10	4.72189	0.00128334	16
MSTRG34627.3	MSTRG34627	1085	1101	ENSG00000155363; MOV10	5.48981	7.91783e-06	16
MSTRG34745.1	MSTRG34745	892	908	ENSG00000155363; MOV10	4.75579	0.00116807	16
MSTRG34746.1	MSTRG34746	1620	1636	ENSG00000155363; MOV10	5.21433	0.00015602	16
MSTRG34752.1	MSTRG34752	594	610	ENSG00000155363; MOV10	5.37993	3.23203e-05	16
MSTRG34752.4	MSTRG34752	1715	1731	ENSG00000155363; MOV10	4.6841	0.00141742	16
MSTRG34752.7	MSTRG34752	1543	1559	ENSG00000155363; MOV10	4.6841	0.00141742	16
MSTRG34762.1	MSTRG34762	76	92	ENSG00000155363; MOV10	4.59666	0.00175308	16
MSTRG34848.1	MSTRG34848	2394	2410	ENSG00000155363; MOV10	4.81692	0.000974153	16
MSTRG35513.1	MSTRG35513	106	122	ENSG00000155363; MOV10	3.58437	0.0115767	16
MSTRG35568.1	MSTRG35568	224	240	ENSG00000155363; MOV10	4.72724	0.00126491	16
MSTRG35610.1	MSTRG35610	509	525	ENSG00000155363; MOV10	3.66054	0.0103268	16
MSTRG35738.1	MSTRG35738	928	944	ENSG00000155363; MOV10	5.81017	1.298e-07	16
MSTRG36136.1	MSTRG36136	297	313	ENSG00000155363; MOV10	3.80599	0.00817432	16
MSTRG36159.1	MSTRG36159	988	1004	ENSG00000155363; MOV10	5.09889	0.000311132	16
MSTRG36159.2	MSTRG36159	1372	1388	ENSG00000155363; MOV10	5.09889	0.000311132	16
MSTRG36304.8	MSTRG36304	508	524	ENSG00000155363; MOV10	4.94197	0.000631609	16
MSTRG36584.1	MSTRG36584	412	428	ENSG00000155363; MOV10	3.69922	0.00972985	16
MSTRG36964.2	MSTRG36964	92	108	ENSG00000155363; MOV10	5.40396	2.33641e-05	16
MSTRG36988.1	MSTRG36988	722	738	ENSG00000155363; MOV10	4.32926	0.0031143	16
MSTRG36997.1	MSTRG36997	466	482	ENSG00000155363; MOV10	3.74905	0.00898622	16
MSTRG37077.1	MSTRG37077	248	264	ENSG00000155363; MOV10	4.43293	0.00252176	16
MSTRG37108.1	MSTRG37108	466	482	ENSG00000155363; MOV10	4.51691	0.00210926	16
MSTRG37117.1	MSTRG37117	617	633	ENSG00000155363; MOV10	5.11167	0.000290883	16
MSTRG37127.2	MSTRG37127	1139	1155	ENSG00000155363; MOV10	5.243	0.00012357	16
MSTRG37128.2	MSTRG37128	132	148	ENSG00000155363; MOV10	5.36077	3.85508e-05	16
MSTRG37256.1	MSTRG37256	850	866	ENSG00000155363; MOV10	4.77322	0.00111278	16
MSTRG37479.1	MSTRG37479	401	417	ENSG00000155363; MOV10	4.98721	0.000519851	16
MSTRG37480.1	MSTRG37480	9143	9159	ENSG00000155363; MOV10	5.50082	7.13903e-06	16
MSTRG37682.1	MSTRG37682	965	981	ENSG00000155363; MOV10	4.42295	0.00257407	16
MSTRG37825.1	MSTRG37825	58	74	ENSG00000155363; MOV10	4.51002	0.00214755	16
MSTRG37825.2	MSTRG37825	58	74	ENSG00000155363; MOV10	4.51002	0.00214755	16
MSTRG37944.19	MSTRG37944	143	159	ENSG00000155363; MOV10	3.66532	0.0102466	16
MSTRG37966.1	MSTRG37966	385	401	ENSG00000155363; MOV10	3.72581	0.00932526	16
MSTRG38037.1	MSTRG38037	2691	2707	ENSG00000155363; MOV10	5.54702	3.50461e-06	16
MSTRG38049.1	MSTRG38049	2548	2564	ENSG00000155363; MOV10	5.32505	5.54248e-05	16
MSTRG38159.1	MSTRG38159	316	332	ENSG00000155363; MOV10	3.67289	0.0101278	16
MSTRG38216.1	MSTRG38216	94	110	ENSG00000155363; MOV10	3.89665	0.00700767	16
MSTRG38216.2	MSTRG38216	1450	1466	ENSG00000155363; MOV10	5.00719	0.000476627	16
MSTRG38309.1	MSTRG38309	346	362	ENSG00000155363; MOV10	3.14062	0.0214419	16
MSTRG38585.2	MSTRG38585	814	830	ENSG00000155363; MOV10	5.4073	2.16767e-05	16
MSTRG38674.1	MSTRG38674	3519	3535	ENSG00000155363; MOV10	5.39508	2.67389e-05	16
MSTRG38699.1	MSTRG38699	89	105	ENSG00000155363; MOV10	3.71287	0.00951321	16
MSTRG38820.1	MSTRG38820	1219	1235	ENSG00000155363; MOV10	4.79665	0.00103827	16
MSTRG38821.2	MSTRG38821	649	665	ENSG00000155363; MOV10	4.85264	0.000872779	16
MSTRG38821.3	MSTRG38821	473	488	ENSG00000155363; MOV10	4.94677	0.000620446	16
MSTRG39257.1	MSTRG39257	478	494	ENSG00000155363; MOV10	4.72346	0.00127867	16
MSTRG39727.3	MSTRG39727	793	809	ENSG00000155363; MOV10	4.64	0.00158136	16
MSTRG39775.1	MSTRG39775	2680	2696	ENSG00000155363; MOV10	5.40962	1.99893e-05	16
MSTRG39776.1	MSTRG39776	97	113	ENSG00000155363; MOV10	3.62547	0.0108931	16
MSTRG39830.1	MSTRG39830	4042	4058	ENSG00000155363; MOV10	5.07762	0.000343842	16
MSTRG39830.2	MSTRG39830	2486	2502	ENSG00000155363; MOV10	5.07762	0.000343842	16
MSTRG39830.3	MSTRG39830	2341	2357	ENSG00000155363; MOV10	5.07762	0.000343842	16
MSTRG39830.4	MSTRG39830	40	56	ENSG00000155363; MOV10	5.28352	9.09902e-05	16
MSTRG40215.1	MSTRG40215	688	704	ENSG00000155363; MOV10	4.69691	0.00137082	16
MSTRG40256.1	MSTRG40256	153	169	ENSG00000155363; MOV10	4.08169	0.00501393	16
MSTRG40783.1	MSTRG40783	241	257	ENSG00000155363; MOV10	3.92843	0.00661892	16
MSTRG40783.2	MSTRG40783	369	385	ENSG00000155363; MOV10	3.92843	0.00661892	16
MSTRG40859.1	MSTRG40859	893	909	ENSG00000155363; MOV10	4.54681	0.00196778	16
MSTRG40859.2	MSTRG40859	446	462	ENSG00000155363; MOV10	4.96582	0.000569954	16
MSTRG40876.1	MSTRG40876	562	578	ENSG00000155363; MOV10	4.80503	0.00101011	16
MSTRG40984.1	MSTRG40984	480	496	ENSG00000155363; MOV10	5.3525	4.15362e-05	16
MSTRG40985.1	MSTRG40985	161	177	ENSG00000155363; MOV10	4.51869	0.00210173	16
MSTRG41025.1	MSTRG41025	5306	5322	ENSG00000155363; MOV10	5.51837	6.10062e-06	16
MSTRG41025.2	MSTRG41025	42	58	ENSG00000155363; MOV10	4.13205	0.00456898	16
MSTRG41025.3	MSTRG41025	3313	3329	ENSG00000155363; MOV10	4.15301	0.00439011	16
MSTRG41064.1	MSTRG41064	297	313	ENSG00000155363; MOV10	3.67866	0.0100351	16
MSTRG41081.7	MSTRG41081	1123	1139	ENSG00000155363; MOV10	4.86323	0.000842146	16
MSTRG41276.11	MSTRG41276	5860	5876	ENSG00000155363; MOV10	5.39365	2.73879e-05	16
MSTRG41276.19	MSTRG41276	685	701	ENSG00000155363; MOV10	4.00636	0.00575977	16
MSTRG41280.1	MSTRG41280	469	485	ENSG00000155363; MOV10	4.8224	0.000958317	16
MSTRG41280.2	MSTRG41280	398	414	ENSG00000155363; MOV10	4.8224	0.000958317	16
MSTRG41305.1	MSTRG41305	170	186	ENSG00000155363; MOV10	3.4199	0.0146948	16
MSTRG41306.1	MSTRG41306	204	220	ENSG00000155363; MOV10	3.52339	0.0126716	16
MSTRG41393.1	MSTRG41393	207	223	ENSG00000155363; MOV10	4.09589	0.00488504	16
MSTRG41930.1	MSTRG41930	748	764	ENSG00000155363; MOV10	4.727	0.00126581	16
MSTRG41930.2	MSTRG41930	818	834	ENSG00000155363; MOV10	5.21294	0.000158616	16
MSTRG41930.3	MSTRG41930	809	825	ENSG00000155363; MOV10	5.21294	0.000158616	16
MSTRG41983.1	MSTRG41983	3452	3468	ENSG00000155363; MOV10	5.32867	5.32182e-05	16
MSTRG42144.1	MSTRG42144	1417	1433	ENSG00000155363; MOV10	4.48716	0.00225113	16
MSTRG42144.2	MSTRG42144	1141	1157	ENSG00000155363; MOV10	4.48716	0.00225113	16
MSTRG42358.27	MSTRG42358	1293	1309	ENSG00000155363; MOV10	5.49904	7.26883e-06	16
MSTRG42492.1	MSTRG42492	353	369	ENSG00000155363; MOV10	5.17899	0.000200282	16
MSTRG42591.1	MSTRG42591	871	887	ENSG00000155363; MOV10	5.246	0.000120974	16
MSTRG42591.2	MSTRG42591	1040	1056	ENSG00000155363; MOV10	5.246	0.000120974	16
MSTRG42591.3	MSTRG42591	981	997	ENSG00000155363; MOV10	5.246	0.000120974	16
MSTRG43308.1	MSTRG43308	520	536	ENSG00000155363; MOV10	3.90624	0.00688786	16
MSTRG43517.1	MSTRG43517	174	190	ENSG00000155363; MOV10	4.66174	0.00149582	16
MSTRG43541.1	MSTRG43541	101	117	ENSG00000155363; MOV10	3.28037	0.0177999	16
MSTRG43698.1	MSTRG43698	462	478	ENSG00000155363; MOV10	4.64223	0.00157175	16
MSTRG43915.1	MSTRG43915	232	248	ENSG00000155363; MOV10	4.28585	0.00338935	16
MSTRG43922.3	MSTRG43922	462	478	ENSG00000155363; MOV10	3.33374	0.0165468	16
MSTRG44011.1	MSTRG44011	1492	1508	ENSG00000155363; MOV10	3.25061	0.0185298	16
MSTRG44266.3	MSTRG44266	160	176	ENSG00000155363; MOV10	4.741	0.00121999	16
MSTRG44266.4	MSTRG44266	903	919	ENSG00000155363; MOV10	4.68806	0.00140314	16
MSTRG44266.5	MSTRG44266	156	172	ENSG00000155363; MOV10	4.59771	0.00174854	16
MSTRG44381.1	MSTRG44381	354	370	ENSG00000155363; MOV10	4.44989	0.00243376	16
MSTRG44455.1	MSTRG44455	507	523	ENSG00000155363; MOV10	4.46343	0.00236873	16
MSTRG44455.2	MSTRG44455	81	97	ENSG00000155363; MOV10	3.2668	0.0181377	16
MSTRG44535.1	MSTRG44535	109	125	ENSG00000155363; MOV10	5.3465	4.43918e-05	16
MSTRG44535.2	MSTRG44535	105	121	ENSG00000155363; MOV10	5.3465	4.43918e-05	16
MSTRG44791.1	MSTRG44791	426	442	ENSG00000155363; MOV10	3.57709	0.011697	16
MSTRG44853.1	MSTRG44853	395	411	ENSG00000155363; MOV10	4.72367	0.00127776	16
MSTRG44856.1	MSTRG44856	159	175	ENSG00000155363; MOV10	3.96959	0.00615644	16
MSTRG45110.1	MSTRG45110	850	866	ENSG00000155363; MOV10	5.38663	3.02435e-05	16
MSTRG45141.1	MSTRG45141	758	774	ENSG00000155363; MOV10	5.27944	9.41054e-05	16
MSTRG45310.1	MSTRG45310	252	268	ENSG00000155363; MOV10	3.57038	0.0118164	16
MSTRG45456.1	MSTRG45456	681	697	ENSG00000155363; MOV10	5.10263	0.000305161	16
MSTRG45461.2	MSTRG45461	6	22	ENSG00000155363; MOV10	3.92829	0.00662099	16
MSTRG45461.1	MSTRG45461	1003	1019	ENSG00000155363; MOV10	5.02323	0.000443788	16
MSTRG45486.1	MSTRG45486	666	682	ENSG00000155363; MOV10	4.89525	0.000753492	16
MSTRG45521.7	MSTRG45521	1673	1689	ENSG00000155363; MOV10	5.1764	0.000204046	16
MSTRG45542.1	MSTRG45542	512	528	ENSG00000155363; MOV10	4.38785	0.00276683	16
MSTRG45543.1	MSTRG45543	419	435	ENSG00000155363; MOV10	4.78204	0.00108422	16
MSTRG45543.2	MSTRG45543	481	497	ENSG00000155363; MOV10	4.78204	0.00108422	16
MSTRG45551.1	MSTRG45551	185	201	ENSG00000155363; MOV10	3.86351	0.00741628	16
MSTRG1214.1	MSTRG1214	1950	1960	ENSG00000055917; PUM2	7.0104	0.00034488	10
MSTRG1214.2	MSTRG1214	2105	2115	ENSG00000055917; PUM2	7.0104	0.00034488	10
MSTRG1633.1	MSTRG1633	1411	1421	ENSG00000055917; PUM2	5.21394	0.00174075	10
MSTRG1716.1	MSTRG1716	4090	4100	ENSG00000055917; PUM2	5.81861	0.000984277	10
MSTRG1716.2	MSTRG1716	4386	4396	ENSG00000055917; PUM2	5.81861	0.000984277	10
MSTRG1716.3	MSTRG1716	4432	4442	ENSG00000055917; PUM2	5.81861	0.000984277	10
MSTRG2354.1	MSTRG2354	1678	1688	ENSG00000055917; PUM2	6.43627	0.000560738	10
MSTRG2354.2	MSTRG2354	1691	1701	ENSG00000055917; PUM2	6.43627	0.000560738	10
MSTRG3181.1	MSTRG3181	2069	2079	ENSG00000055917; PUM2	8.40605	0.000130709	10
MSTRG3180.6	MSTRG3180	3413	3423	ENSG00000055917; PUM2	6.247	0.000666655	10
MSTRG3204.1	MSTRG3204	40	50	ENSG00000055917; PUM2	7.21337	0.000296075	10
MSTRG3558.1	MSTRG3558	3856	3866	ENSG00000055917; PUM2	9.7056	4.76368e-05	10
MSTRG3594.1	MSTRG3594	326	336	ENSG00000055917; PUM2	5.15808	0.00183473	10
MSTRG4341.1	MSTRG4341	797	807	ENSG00000055917; PUM2	6.08514	0.000764265	10
MSTRG4396.3	MSTRG4396	674	684	ENSG00000055917; PUM2	6.27913	0.000648094	10
MSTRG4526.1	MSTRG4526	2900	2910	ENSG00000055917; PUM2	7.24469	0.000291532	10
MSTRG4714.1	MSTRG4714	910	920	ENSG00000055917; PUM2	5.62785	0.00116756	10
MSTRG4717.1	MSTRG4717	6654	6664	ENSG00000055917; PUM2	7.1566	0.000309444	10
MSTRG4752.1	MSTRG4752	416	426	ENSG00000055917; PUM2	9.41423	6.3083e-05	10
MSTRG4917.1	MSTRG4917	4290	4300	ENSG00000055917; PUM2	5.29515	0.00160342	10
MSTRG4938.2	MSTRG4938	3138	3148	ENSG00000055917; PUM2	6.32077	0.000619797	10
MSTRG4938.1	MSTRG4938	4724	4734	ENSG00000055917; PUM2	6.32077	0.000619797	10
MSTRG4938.3	MSTRG4938	1787	1797	ENSG00000055917; PUM2	6.3031	0.000630571	10
MSTRG6621.1	MSTRG6621	1293	1303	ENSG00000055917; PUM2	6.01224	0.000825661	10
MSTRG6722.1	MSTRG6722	735	745	ENSG00000055917; PUM2	6.30392	0.000630441	10
MSTRG6729.1	MSTRG6729	2417	2427	ENSG00000055917; PUM2	5.50047	0.00132397	10
MSTRG6805.5	MSTRG6805	533	543	ENSG00000055917; PUM2	7.648	0.000216118	10
MSTRG6873.1	MSTRG6873	671	681	ENSG00000055917; PUM2	5.1616	0.00182837	10
MSTRG7478.1	MSTRG7478	784	794	ENSG00000055917; PUM2	5.68871	0.00110694	10
MSTRG8058.1	MSTRG8058	1496	1506	ENSG00000055917; PUM2	11.3125	2.33641e-06	10
MSTRG8514.1	MSTRG8514	42	52	ENSG00000055917; PUM2	5.21972	0.00173089	10
MSTRG9337.1	MSTRG9337	1849	1859	ENSG00000055917; PUM2	9.17975	7.52843e-05	10
MSTRG9560.1	MSTRG9560	4206	4216	ENSG00000055917; PUM2	5.35911	0.00151062	10
MSTRG9838.1	MSTRG9838	1998	2008	ENSG00000055917; PUM2	6.38375	0.000586698	10
MSTRG10006.1	MSTRG10006	1460	1470	ENSG00000055917; PUM2	5.20287	0.00176074	10
MSTRG10057.1	MSTRG10057	1482	1492	ENSG00000055917; PUM2	5.46549	0.00136641	10
MSTRG10067.1	MSTRG10067	2782	2792	ENSG00000055917; PUM2	11.4696	2.59601e-07	10
MSTRG10078.19	MSTRG10078	132	142	ENSG00000055917; PUM2	5.2121	0.00174387	10
MSTRG10397.2	MSTRG10397	623	633	ENSG00000055917; PUM2	5.17228	0.00181163	10
MSTRG11494.1	MSTRG11494	6608	6618	ENSG00000055917; PUM2	8.50697	0.000121104	10
MSTRG11494.2	MSTRG11494	1489	1499	ENSG00000055917; PUM2	7.48797	0.000243116	10
MSTRG11510.1	MSTRG11510	520	530	ENSG00000055917; PUM2	5.48668	0.00133954	10
MSTRG11547.1	MSTRG11547	934	944	ENSG00000055917; PUM2	6.16714	0.000714811	10
MSTRG11753.1	MSTRG11753	3122	3132	ENSG00000055917; PUM2	6.66942	0.000458325	10
MSTRG11952.1	MSTRG11952	773	783	ENSG00000055917; PUM2	5.4843	0.00134149	10
MSTRG12962.1	MSTRG12962	1349	1359	ENSG00000055917; PUM2	5.53277	0.00127646	10
MSTRG14906.1	MSTRG14906	1824	1834	ENSG00000055917; PUM2	7.77793	0.000195869	10
MSTRG15669.2	MSTRG15669	597	607	ENSG00000055917; PUM2	6.41438	0.000571382	10
MSTRG15689.1	MSTRG15689	2005	2015	ENSG00000055917; PUM2	5.13991	0.00186419	10
MSTRG16391.2	MSTRG16391	952	962	ENSG00000055917; PUM2	5.4968	0.00132968	10
MSTRG16391.3	MSTRG16391	2750	2760	ENSG00000055917; PUM2	8.15666	0.000151347	10
MSTRG16489.1	MSTRG16489	308	318	ENSG00000055917; PUM2	6.16354	0.000717018	10
MSTRG16489.5	MSTRG16489	79	89	ENSG00000055917; PUM2	6.00512	0.000833319	10
MSTRG18241.1	MSTRG18241	1930	1940	ENSG00000055917; PUM2	6.07357	0.000772053	10
MSTRG19294.4	MSTRG19294	442	452	ENSG00000055917; PUM2	7.43932	0.000252462	10
MSTRG19294.2	MSTRG19294	1003	1013	ENSG00000055917; PUM2	9.05989	8.30723e-05	10
MSTRG19312.1	MSTRG19312	1810	1820	ENSG00000055917; PUM2	5.42341	0.00142482	10
MSTRG19406.1	MSTRG19406	4088	4098	ENSG00000055917; PUM2	5.77139	0.00102932	10
MSTRG19406.2	MSTRG19406	866	876	ENSG00000055917; PUM2	5.65184	0.00114484	10
MSTRG19462.3	MSTRG19462	35	45	ENSG00000055917; PUM2	5.10176	0.00193585	10
MSTRG19510.1	MSTRG19510	59	69	ENSG00000055917; PUM2	5.18649	0.00178748	10
MSTRG20160.1	MSTRG20160	802	812	ENSG00000055917; PUM2	6.34674	0.000606038	10
MSTRG20440.1	MSTRG20440	2456	2466	ENSG00000055917; PUM2	8.90394	9.34564e-05	10
MSTRG20536.3	MSTRG20536	2368	2378	ENSG00000055917; PUM2	5.85026	0.000958057	10
MSTRG20536.4	MSTRG20536	3944	3954	ENSG00000055917; PUM2	5.45825	0.00137511	10
MSTRG20536.1	MSTRG20536	5281	5291	ENSG00000055917; PUM2	5.45825	0.00137511	10
MSTRG20536.2	MSTRG20536	1416	1426	ENSG00000055917; PUM2	5.45825	0.00137511	10
MSTRG20536.5	MSTRG20536	4537	4547	ENSG00000055917; PUM2	5.45825	0.00137511	10
MSTRG20712.1	MSTRG20712	3053	3063	ENSG00000055917; PUM2	5.36861	0.00149816	10
MSTRG21680.1	MSTRG21680	1370	1380	ENSG00000055917; PUM2	6.20104	0.000694562	10
MSTRG21782.1	MSTRG21782	2359	2369	ENSG00000055917; PUM2	6.10962	0.000751156	10
MSTRG23139.1	MSTRG23139	1368	1378	ENSG00000055917; PUM2	7.92678	0.000176399	10
MSTRG24045.14	MSTRG24045	323	333	ENSG00000055917; PUM2	6.22886	0.000679116	10
MSTRG24048.1	MSTRG24048	1776	1786	ENSG00000055917; PUM2	8.13516	0.000154073	10
MSTRG24045.15	MSTRG24045	863	873	ENSG00000055917; PUM2	5.51419	0.00130605	10
MSTRG24660.2	MSTRG24660	1624	1634	ENSG00000055917; PUM2	7.07014	0.000329564	10
MSTRG24657.8	MSTRG24657	1152	1162	ENSG00000055917; PUM2	8.29693	0.000139276	10
MSTRG25026.1	MSTRG25026	1169	1179	ENSG00000055917; PUM2	7.98265	0.000170428	10
MSTRG25881.1	MSTRG25881	3556	3566	ENSG00000055917; PUM2	7.73844	0.000203138	10
MSTRG25881.2	MSTRG25881	6236	6246	ENSG00000055917; PUM2	7.73844	0.000203138	10
MSTRG25909.1	MSTRG25909	784	794	ENSG00000055917; PUM2	8.37077	0.000132916	10
MSTRG26681.1	MSTRG26681	766	776	ENSG00000055917; PUM2	5.77115	0.00102932	10
MSTRG26722.1	MSTRG26722	476	486	ENSG00000055917; PUM2	6.50247	0.00052712	10
MSTRG27047.1	MSTRG27047	1207	1217	ENSG00000055917; PUM2	6.84273	0.000394983	10
MSTRG27357.1	MSTRG27357	2172	2182	ENSG00000055917; PUM2	9.90153	4.0368e-05	10
MSTRG27464.1	MSTRG27464	3539	3549	ENSG00000055917; PUM2	7.60352	0.000223776	10
MSTRG27464.3	MSTRG27464	3443	3453	ENSG00000055917; PUM2	5.43458	0.00140872	10
MSTRG27538.1	MSTRG27538	5047	5057	ENSG00000055917; PUM2	5.93108	0.000889004	10
MSTRG28173.2	MSTRG28173	788	798	ENSG00000055917; PUM2	6.25298	0.000662631	10
MSTRG29251.1	MSTRG29251	438	448	ENSG00000055917; PUM2	7.42717	0.000254409	10
MSTRG29988.1	MSTRG29988	1072	1082	ENSG00000055917; PUM2	6.04512	0.000795028	10
MSTRG30341.1	MSTRG30341	220	230	ENSG00000055917; PUM2	5.75884	0.00103892	10
MSTRG30459.1	MSTRG30459	1710	1720	ENSG00000055917; PUM2	5.51988	0.00129749	10
MSTRG30632.1	MSTRG30632	1110	1120	ENSG00000055917; PUM2	7.67273	0.000213003	10
MSTRG30689.1	MSTRG30689	491	501	ENSG00000055917; PUM2	7.60527	0.000223646	10
MSTRG30832.1	MSTRG30832	834	844	ENSG00000055917; PUM2	5.21434	0.00174023	10
MSTRG30832.2	MSTRG30832	405	415	ENSG00000055917; PUM2	6.11903	0.000743108	10
MSTRG30896.1	MSTRG30896	614	624	ENSG00000055917; PUM2	7.62069	0.00022105	10
MSTRG30924.2	MSTRG30924	1626	1636	ENSG00000055917; PUM2	6.57783	0.00049454	10
MSTRG31024.1	MSTRG31024	607	617	ENSG00000055917; PUM2	5.53348	0.00127542	10
MSTRG31083.1	MSTRG31083	3320	3330	ENSG00000055917; PUM2	8.28343	0.000140055	10
MSTRG31180.1	MSTRG31180	2221	2231	ENSG00000055917; PUM2	6.93193	0.000367595	10
MSTRG31180.2	MSTRG31180	2303	2313	ENSG00000055917; PUM2	6.93193	0.000367595	10
MSTRG31209.1	MSTRG31209	887	897	ENSG00000055917; PUM2	7.59698	0.000225204	10
MSTRG31209.2	MSTRG31209	887	897	ENSG00000055917; PUM2	7.59698	0.000225204	10
MSTRG31236.1	MSTRG31236	746	756	ENSG00000055917; PUM2	6.29791	0.000633556	10
MSTRG31238.1	MSTRG31238	3157	3167	ENSG00000055917; PUM2	6.88806	0.000379537	10
MSTRG31447.1	MSTRG31447	904	914	ENSG00000055917; PUM2	6.21061	0.000689241	10
MSTRG31924.1	MSTRG31924	621	631	ENSG00000055917; PUM2	6.32975	0.000613956	10
MSTRG31936.1	MSTRG31936	1213	1223	ENSG00000055917; PUM2	5.16179	0.00182798	10
MSTRG32056.1	MSTRG32056	2057	2067	ENSG00000055917; PUM2	5.61242	0.00118534	10
MSTRG32072.1	MSTRG32072	63	73	ENSG00000055917; PUM2	6.57923	0.000494021	10
MSTRG32329.1	MSTRG32329	487	497	ENSG00000055917; PUM2	7.1499	0.000310742	10
MSTRG32403.1	MSTRG32403	1856	1866	ENSG00000055917; PUM2	5.49052	0.00133643	10
MSTRG32770.1	MSTRG32770	3134	3144	ENSG00000055917; PUM2	7.72821	0.000204825	10
MSTRG32771.2	MSTRG32771	251	261	ENSG00000055917; PUM2	6.58277	0.000492204	10
MSTRG32771.1	MSTRG32771	325	335	ENSG00000055917; PUM2	7.07829	0.000328395	10
MSTRG32775.1	MSTRG32775	8083	8093	ENSG00000055917; PUM2	7.59063	0.000225853	10
MSTRG33062.6	MSTRG33062	1252	1262	ENSG00000055917; PUM2	9.74065	4.67282e-05	10
MSTRG33065.1	MSTRG33065	2337	2347	ENSG00000055917; PUM2	6.21394	0.000687553	10
MSTRG33107.13	MSTRG33107	798	808	ENSG00000055917; PUM2	5.34937	0.00152373	10
MSTRG33107.14	MSTRG33107	583	593	ENSG00000055917; PUM2	5.34937	0.00152373	10
MSTRG33107.15	MSTRG33107	784	794	ENSG00000055917; PUM2	5.34937	0.00152373	10
MSTRG33107.16	MSTRG33107	679	689	ENSG00000055917; PUM2	5.34937	0.00152373	10
MSTRG33288.2	MSTRG33288	289	299	ENSG00000055917; PUM2	5.73365	0.00105995	10
MSTRG33288.1	MSTRG33288	317	327	ENSG00000055917; PUM2	5.73365	0.00105995	10
MSTRG33399.5	MSTRG33399	1929	1939	ENSG00000055917; PUM2	5.98875	0.000846429	10
MSTRG33462.1	MSTRG33462	5876	5886	ENSG00000055917; PUM2	7.68401	0.000211445	10
MSTRG33462.3	MSTRG33462	1380	1390	ENSG00000055917; PUM2	7.68401	0.000211445	10
MSTRG33462.2	MSTRG33462	1380	1390	ENSG00000055917; PUM2	7.68401	0.000211445	10
MSTRG33525.1	MSTRG33525	4356	4366	ENSG00000055917; PUM2	6.39677	0.000579949	10
MSTRG33525.2	MSTRG33525	316	326	ENSG00000055917; PUM2	6.23378	0.000675092	10
MSTRG34086.9	MSTRG34086	356	366	ENSG00000055917; PUM2	5.98061	0.00085201	10
MSTRG34086.11	MSTRG34086	2304	2314	ENSG00000055917; PUM2	7.48099	0.000244414	10
MSTRG34086.12	MSTRG34086	2452	2462	ENSG00000055917; PUM2	7.48099	0.000244414	10
MSTRG34090.1	MSTRG34090	3427	3437	ENSG00000055917; PUM2	6.0602	0.000784125	10
MSTRG34161.1	MSTRG34161	88	98	ENSG00000055917; PUM2	5.57998	0.00122285	10
MSTRG34168.1	MSTRG34168	1661	1671	ENSG00000055917; PUM2	7.99713	0.00016913	10
MSTRG34221.1	MSTRG34221	883	893	ENSG00000055917; PUM2	6.03712	0.000801778	10
MSTRG34529.1	MSTRG34529	290	300	ENSG00000055917; PUM2	5.08294	0.00197128	10
MSTRG34627.3	MSTRG34627	1478	1488	ENSG00000055917; PUM2	6.314	0.000623821	10
MSTRG34746.1	MSTRG34746	1918	1928	ENSG00000055917; PUM2	7.50858	0.000238963	10
MSTRG34752.1	MSTRG34752	122	132	ENSG00000055917; PUM2	6.91978	0.000372008	10
MSTRG34752.4	MSTRG34752	1713	1723	ENSG00000055917; PUM2	6.65242	0.000464426	10
MSTRG34752.7	MSTRG34752	1541	1551	ENSG00000055917; PUM2	6.65242	0.000464426	10
MSTRG34848.1	MSTRG34848	2340	2350	ENSG00000055917; PUM2	7.31684	0.000276475	10
MSTRG35568.1	MSTRG35568	534	544	ENSG00000055917; PUM2	5.66442	0.00113069	10
MSTRG36159.1	MSTRG36159	724	734	ENSG00000055917; PUM2	6.03323	0.000805282	10
MSTRG36159.2	MSTRG36159	1108	1118	ENSG00000055917; PUM2	6.03323	0.000805282	10
MSTRG36304.8	MSTRG36304	511	521	ENSG00000055917; PUM2	5.73382	0.00105969	10
MSTRG36964.2	MSTRG36964	13	23	ENSG00000055917; PUM2	5.24424	0.00168909	10
MSTRG37077.1	MSTRG37077	110	120	ENSG00000055917; PUM2	5.05225	0.00202567	10
MSTRG37108.1	MSTRG37108	512	522	ENSG00000055917; PUM2	5.42393	0.0014243	10
MSTRG37127.2	MSTRG37127	845	855	ENSG00000055917; PUM2	7.46776	0.000246751	10
MSTRG37128.2	MSTRG37128	3714	3724	ENSG00000055917; PUM2	7.67879	0.000211964	10
MSTRG37256.1	MSTRG37256	856	866	ENSG00000055917; PUM2	8.48978	0.000123051	10
MSTRG37480.1	MSTRG37480	4590	4600	ENSG00000055917; PUM2	8.03431	0.000166274	10
MSTRG38037.1	MSTRG38037	4012	4022	ENSG00000055917; PUM2	7.96218	0.000171726	10
MSTRG38049.1	MSTRG38049	1152	1162	ENSG00000055917; PUM2	7.03359	0.000338	10
MSTRG38216.2	MSTRG38216	2582	2592	ENSG00000055917; PUM2	6.20926	0.00068989	10
MSTRG38674.1	MSTRG38674	4516	4526	ENSG00000055917; PUM2	6.03054	0.000807359	10
MSTRG38821.2	MSTRG38821	1722	1732	ENSG00000055917; PUM2	5.05993	0.00201398	10
MSTRG39775.1	MSTRG39775	2687	2697	ENSG00000055917; PUM2	7.13809	0.00031243	10
MSTRG39830.1	MSTRG39830	4103	4113	ENSG00000055917; PUM2	8.48339	0.00012357	10
MSTRG39830.2	MSTRG39830	2547	2557	ENSG00000055917; PUM2	8.48339	0.00012357	10
MSTRG39830.3	MSTRG39830	2402	2412	ENSG00000055917; PUM2	8.48339	0.00012357	10
MSTRG39830.4	MSTRG39830	181	191	ENSG00000055917; PUM2	9.82303	4.28342e-05	10
MSTRG40859.1	MSTRG40859	897	907	ENSG00000055917; PUM2	5.4252	0.00142235	10
MSTRG40859.2	MSTRG40859	1333	1343	ENSG00000055917; PUM2	5.4252	0.00142235	10
MSTRG40984.1	MSTRG40984	482	492	ENSG00000055917; PUM2	11.1649	1.18118e-05	10
MSTRG41025.1	MSTRG41025	3882	3892	ENSG00000055917; PUM2	5.40491	0.00145013	10
MSTRG41025.3	MSTRG41025	2606	2616	ENSG00000055917; PUM2	5.40491	0.00145013	10
MSTRG41081.7	MSTRG41081	1393	1403	ENSG00000055917; PUM2	6.11176	0.000749857	10
MSTRG41276.11	MSTRG41276	5871	5881	ENSG00000055917; PUM2	8.47444	0.000124868	10
MSTRG41280.1	MSTRG41280	468	478	ENSG00000055917; PUM2	5.30207	0.00159447	10
MSTRG41280.2	MSTRG41280	397	407	ENSG00000055917; PUM2	5.30207	0.00159447	10
MSTRG41930.1	MSTRG41930	513	523	ENSG00000055917; PUM2	5.47617	0.0013533	10
MSTRG41930.2	MSTRG41930	817	827	ENSG00000055917; PUM2	5.26423	0.00165353	10
MSTRG41930.3	MSTRG41930	808	818	ENSG00000055917; PUM2	5.26423	0.00165353	10
MSTRG41983.1	MSTRG41983	4267	4277	ENSG00000055917; PUM2	11.308	2.72581e-06	10
MSTRG42358.27	MSTRG42358	1214	1224	ENSG00000055917; PUM2	6.41166	0.00057281	10
MSTRG42591.1	MSTRG42591	874	884	ENSG00000055917; PUM2	6.63999	0.000469878	10
MSTRG42591.2	MSTRG42591	1043	1053	ENSG00000055917; PUM2	6.63999	0.000469878	10
MSTRG42591.3	MSTRG42591	984	994	ENSG00000055917; PUM2	6.63999	0.000469878	10
MSTRG43698.1	MSTRG43698	464	474	ENSG00000055917; PUM2	5.50102	0.00132358	10
MSTRG44266.3	MSTRG44266	1850	1860	ENSG00000055917; PUM2	6.53182	0.000513231	10
MSTRG44266.4	MSTRG44266	928	938	ENSG00000055917; PUM2	6.53182	0.000513231	10
MSTRG44266.5	MSTRG44266	649	659	ENSG00000055917; PUM2	5.94272	0.000879917	10
MSTRG44381.1	MSTRG44381	339	349	ENSG00000055917; PUM2	5.22863	0.00171544	10
MSTRG45110.1	MSTRG45110	1043	1053	ENSG00000055917; PUM2	9.6355	5.12712e-05	10
MSTRG45141.1	MSTRG45141	761	771	ENSG00000055917; PUM2	9.80653	4.40024e-05	10
MSTRG45456.1	MSTRG45456	681	691	ENSG00000055917; PUM2	5.81555	0.000987652	10
MSTRG45461.1	MSTRG45461	850	860	ENSG00000055917; PUM2	5.44549	0.00139172	10
MSTRG45521.7	MSTRG45521	621	631	ENSG00000055917; PUM2	5.66479	0.0011303	10
MSTRG488.1	MSTRG488	95	119	ENSG00000112531; QKI	33.2384	0.000324242	24
MSTRG1213.1	MSTRG1213	591	615	ENSG00000112531; QKI	29.2046	0.000626028	24
MSTRG1213.2	MSTRG1213	394	418	ENSG00000112531; QKI	34.9073	0.000249866	24
MSTRG1214.2	MSTRG1214	975	999	ENSG00000112531; QKI	35.7558	0.000219493	24
MSTRG1716.1	MSTRG1716	1727	1751	ENSG00000112531; QKI	35.8327	0.000217026	24
MSTRG1716.2	MSTRG1716	2023	2047	ENSG00000112531; QKI	35.8327	0.000217026	24
MSTRG1716.3	MSTRG1716	2070	2094	ENSG00000112531; QKI	30.8571	0.000472474	24
MSTRG3010.2	MSTRG3010	461	485	ENSG00000112531; QKI	29.7934	0.000568656	24
MSTRG3180.6	MSTRG3180	1227	1251	ENSG00000112531; QKI	39.2802	0.000120455	24
MSTRG3558.1	MSTRG3558	4557	4581	ENSG00000112531; QKI	29.4892	0.000596953	24
MSTRG4211.1	MSTRG4211	1033	1057	ENSG00000112531; QKI	30.9862	0.00046209	24
MSTRG4526.1	MSTRG4526	1103	1127	ENSG00000112531; QKI	55.5227	5.06222e-06	24
MSTRG4917.1	MSTRG4917	3249	3273	ENSG00000112531; QKI	39.3777	0.000119157	24
MSTRG4938.2	MSTRG4938	2345	2369	ENSG00000112531; QKI	45.559	4.12766e-05	24
MSTRG4938.1	MSTRG4938	3931	3955	ENSG00000112531; QKI	45.226	4.37428e-05	24
MSTRG4938.3	MSTRG4938	1302	1326	ENSG00000112531; QKI	43.8164	5.86698e-05	24
MSTRG6729.1	MSTRG6729	394	418	ENSG00000112531; QKI	28.7886	0.000671068	24
MSTRG6805.5	MSTRG6805	940	964	ENSG00000112531; QKI	34.5494	0.000264663	24
MSTRG8058.1	MSTRG8058	600	624	ENSG00000112531; QKI	29.9567	0.000551912	24
MSTRG8701.10	MSTRG8701	10	34	ENSG00000112531; QKI	28.6729	0.000685996	24
MSTRG9560.1	MSTRG9560	3965	3989	ENSG00000112531; QKI	28.7033	0.000682231	24
MSTRG9838.1	MSTRG9838	2370	2394	ENSG00000112531; QKI	34.7341	0.000257914	24
MSTRG11469.1	MSTRG11469	3092	3116	ENSG00000112531; QKI	32.4315	0.000367335	24
MSTRG11494.1	MSTRG11494	5594	5618	ENSG00000112531; QKI	42.3485	7.43757e-05	24
MSTRG11494.2	MSTRG11494	1156	1180	ENSG00000112531; QKI	47.9805	2.81667e-05	24
MSTRG11753.1	MSTRG11753	2286	2310	ENSG00000112531; QKI	29.8912	0.000558661	24
MSTRG15689.1	MSTRG15689	2762	2786	ENSG00000112531; QKI	44.0615	5.63334e-05	24
MSTRG16391.3	MSTRG16391	3624	3648	ENSG00000112531; QKI	30.8365	0.000474031	24
MSTRG18884.8	MSTRG18884	955	979	ENSG00000112531; QKI	29.8368	0.000563723	24
MSTRG18884.9	MSTRG18884	2404	2428	ENSG00000112531; QKI	33.6303	0.000306589	24
MSTRG19312.1	MSTRG19312	2214	2238	ENSG00000112531; QKI	42.5262	7.20393e-05	24
MSTRG19462.3	MSTRG19462	403	427	ENSG00000112531; QKI	29.0581	0.000642253	24
MSTRG20160.1	MSTRG20160	942	966	ENSG00000112531; QKI	37.6645	0.000158357	24
MSTRG20219.1	MSTRG20219	588	612	ENSG00000112531; QKI	32.0727	0.000386546	24
MSTRG20440.1	MSTRG20440	947	971	ENSG00000112531; QKI	42.8717	6.78857e-05	24
MSTRG20536.4	MSTRG20536	4915	4939	ENSG00000112531; QKI	30.425	0.000506871	24
MSTRG20536.1	MSTRG20536	6252	6276	ENSG00000112531; QKI	35.1962	0.000239222	24
MSTRG20536.2	MSTRG20536	2387	2411	ENSG00000112531; QKI	32.378	0.000371489	24
MSTRG20536.5	MSTRG20536	5509	5533	ENSG00000112531; QKI	32.3734	0.000371619	24
MSTRG21782.1	MSTRG21782	2095	2119	ENSG00000112531; QKI	29.7262	0.000573329	24
MSTRG23139.1	MSTRG23139	413	437	ENSG00000112531; QKI	33.0606	0.000333587	24
MSTRG24045.14	MSTRG24045	594	618	ENSG00000112531; QKI	55.8683	4.41322e-06	24
MSTRG24048.1	MSTRG24048	1229	1253	ENSG00000112531; QKI	38.1344	0.000145377	24
MSTRG24657.3	MSTRG24657	376	400	ENSG00000112531; QKI	28.9031	0.000659387	24
MSTRG24660.2	MSTRG24660	2006	2030	ENSG00000112531; QKI	37.8874	0.000152645	24
MSTRG24657.8	MSTRG24657	2176	2200	ENSG00000112531; QKI	35.5941	0.000226502	24
MSTRG25026.1	MSTRG25026	1156	1180	ENSG00000112531; QKI	39.5738	0.000115133	24
MSTRG25881.1	MSTRG25881	2425	2449	ENSG00000112531; QKI	34.709	0.000258952	24
MSTRG25881.2	MSTRG25881	1815	1839	ENSG00000112531; QKI	39.4614	0.00011721	24
MSTRG25910.1	MSTRG25910	741	765	ENSG00000112531; QKI	32.6444	0.000354226	24
MSTRG27047.1	MSTRG27047	660	684	ENSG00000112531; QKI	37.6497	0.000158876	24
MSTRG27538.1	MSTRG27538	2313	2337	ENSG00000112531; QKI	41.1356	8.93027e-05	24
MSTRG28080.1	MSTRG28080	13	37	ENSG00000112531; QKI	28.7893	0.000671068	24
MSTRG30341.1	MSTRG30341	364	388	ENSG00000112531; QKI	45.5214	4.15362e-05	24
MSTRG30630.31	MSTRG30630	82	106	ENSG00000112531; QKI	35.1741	0.000240261	24
MSTRG30832.1	MSTRG30832	464	488	ENSG00000112531; QKI	30.0875	0.000539321	24
MSTRG30832.2	MSTRG30832	675	699	ENSG00000112531; QKI	33.0792	0.000332419	24
MSTRG31180.1	MSTRG31180	2283	2307	ENSG00000112531; QKI	34.3059	0.000273879	24
MSTRG31936.1	MSTRG31936	3098	3122	ENSG00000112531; QKI	37.9825	0.0001494	24
MSTRG32045.1	MSTRG32045	1109	1133	ENSG00000112531; QKI	29.3162	0.000613177	24
MSTRG32056.1	MSTRG32056	3217	3241	ENSG00000112531; QKI	29.3146	0.000613567	24
MSTRG32329.1	MSTRG32329	1047	1071	ENSG00000112531; QKI	32.3497	0.000372917	24
MSTRG32770.1	MSTRG32770	557	581	ENSG00000112531; QKI	36.74	0.000183149	24
MSTRG32771.2	MSTRG32771	312	336	ENSG00000112531; QKI	41.5525	8.41107e-05	24
MSTRG32771.1	MSTRG32771	41	65	ENSG00000112531; QKI	30.5201	0.000498953	24
MSTRG32775.1	MSTRG32775	12286	12310	ENSG00000112531; QKI	54.4023	6.61982e-06	24
MSTRG33065.1	MSTRG33065	2308	2332	ENSG00000112531; QKI	47.1813	3.24501e-05	24
MSTRG33462.1	MSTRG33462	6119	6143	ENSG00000112531; QKI	44.471	5.24394e-05	24
MSTRG33462.3	MSTRG33462	1623	1647	ENSG00000112531; QKI	43.6525	5.99678e-05	24
MSTRG33462.2	MSTRG33462	1623	1647	ENSG00000112531; QKI	43.6525	5.99678e-05	24
MSTRG33525.1	MSTRG33525	1532	1556	ENSG00000112531; QKI	29.8698	0.000560738	24
MSTRG34012.1	MSTRG34012	1228	1252	ENSG00000112531; QKI	31.0806	0.0004556	24
MSTRG34086.11	MSTRG34086	1224	1248	ENSG00000112531; QKI	32.4055	0.000368763	24
MSTRG34086.12	MSTRG34086	1372	1396	ENSG00000112531; QKI	32.4055	0.000368763	24
MSTRG34168.1	MSTRG34168	1597	1621	ENSG00000112531; QKI	31.6946	0.000410689	24
MSTRG34529.1	MSTRG34529	399	423	ENSG00000112531; QKI	41.9214	8.06061e-05	24
MSTRG34627.3	MSTRG34627	1201	1225	ENSG00000112531; QKI	36.5098	0.000191066	24
MSTRG34752.1	MSTRG34752	2621	2645	ENSG00000112531; QKI	41.2807	8.72259e-05	24
MSTRG34752.4	MSTRG34752	1419	1443	ENSG00000112531; QKI	45.0758	4.46514e-05	24
MSTRG34752.7	MSTRG34752	1247	1271	ENSG00000112531; QKI	35.3518	0.000233511	24
MSTRG34848.1	MSTRG34848	419	443	ENSG00000112531; QKI	40.8858	9.26776e-05	24
MSTRG36964.2	MSTRG36964	37	61	ENSG00000112531; QKI	48.9038	2.36237e-05	24
MSTRG37127.2	MSTRG37127	701	725	ENSG00000112531; QKI	41.6987	8.33319e-05	24
MSTRG37128.2	MSTRG37128	648	672	ENSG00000112531; QKI	33.9902	0.000289066	24
MSTRG37479.1	MSTRG37479	971	995	ENSG00000112531; QKI	28.8124	0.000668862	24
MSTRG37480.1	MSTRG37480	6398	6422	ENSG00000112531; QKI	55.523	5.06222e-06	24
MSTRG38037.1	MSTRG38037	1608	1632	ENSG00000112531; QKI	36.6612	0.000186523	24
MSTRG38216.2	MSTRG38216	2328	2352	ENSG00000112531; QKI	29.4515	0.000600327	24
MSTRG38585.2	MSTRG38585	807	831	ENSG00000112531; QKI	28.8934	0.000660035	24
MSTRG38674.1	MSTRG38674	6878	6902	ENSG00000112531; QKI	40.0378	0.000107864	24
MSTRG38821.2	MSTRG38821	601	625	ENSG00000112531; QKI	29.6246	0.000582155	24
MSTRG39776.1	MSTRG39776	93	117	ENSG00000112531; QKI	32.2807	0.000376681	24
MSTRG39830.1	MSTRG39830	441	465	ENSG00000112531; QKI	34.4308	0.000268817	24
MSTRG39830.2	MSTRG39830	441	465	ENSG00000112531; QKI	34.4308	0.000268817	24
MSTRG39830.3	MSTRG39830	349	373	ENSG00000112531; QKI	33.0411	0.000334496	24
MSTRG39830.4	MSTRG39830	1647	1671	ENSG00000112531; QKI	36.5701	0.00018899	24
MSTRG40984.1	MSTRG40984	799	823	ENSG00000112531; QKI	31.9664	0.000394853	24
MSTRG41081.7	MSTRG41081	185	209	ENSG00000112531; QKI	30.2641	0.000522058	24
MSTRG41276.11	MSTRG41276	1236	1260	ENSG00000112531; QKI	48.1374	2.75177e-05	24
MSTRG41983.1	MSTRG41983	4682	4706	ENSG00000112531; QKI	34.0545	0.00028647	24
MSTRG42144.1	MSTRG42144	540	564	ENSG00000112531; QKI	33.5498	0.000309574	24
MSTRG42591.1	MSTRG42591	2610	2634	ENSG00000112531; QKI	43.8839	5.7891e-05	24
MSTRG42591.2	MSTRG42591	2779	2803	ENSG00000112531; QKI	49.2801	2.24555e-05	24
MSTRG42591.3	MSTRG42591	2720	2744	ENSG00000112531; QKI	46.3549	3.66037e-05	24
MSTRG43698.1	MSTRG43698	258	282	ENSG00000112531; QKI	36.6628	0.000186523	24
MSTRG43922.3	MSTRG43922	976	1000	ENSG00000112531; QKI	40.6031	9.65716e-05	24
MSTRG44266.3	MSTRG44266	3064	3088	ENSG00000112531; QKI	31.5591	0.000419905	24
MSTRG44455.1	MSTRG44455	777	801	ENSG00000112531; QKI	39.9829	0.000109162	24
MSTRG44535.1	MSTRG44535	1176	1200	ENSG00000112531; QKI	29.7171	0.000574757	24
MSTRG45110.1	MSTRG45110	2357	2381	ENSG00000112531; QKI	36.8064	0.000181072	24
MSTRG45456.1	MSTRG45456	540	564	ENSG00000112531; QKI	38.9231	0.000126945	24
MSTRG45461.1	MSTRG45461	747	771	ENSG00000112531; QKI	34.6853	0.000259731	24
MSTRG379.1	MSTRG379	170	200	ENSG00000197157; SND1	5.0666	0.0464919	30
MSTRG379.2	MSTRG379	187	217	ENSG00000197157; SND1	5.16486	0.0435999	30
MSTRG383.1	MSTRG383	265	295	ENSG00000197157; SND1	6.55728	0.0152174	30
MSTRG430.1	MSTRG430	1596	1626	ENSG00000197157; SND1	6.85557	0.0117057	30
MSTRG488.1	MSTRG488	44	74	ENSG00000197157; SND1	6.39491	0.0174539	30
MSTRG550.1	MSTRG550	1	30	ENSG00000197157; SND1	7.26101	0.00800207	30
MSTRG550.2	MSTRG550	20	50	ENSG00000197157; SND1	6.77198	0.0126208	30
MSTRG1213.1	MSTRG1213	68	98	ENSG00000197157; SND1	6.0992	0.0221671	30
MSTRG1213.2	MSTRG1213	38	68	ENSG00000197157; SND1	5.32921	0.0390603	30
MSTRG1214.1	MSTRG1214	733	763	ENSG00000197157; SND1	6.92049	0.0110173	30
MSTRG1214.2	MSTRG1214	108	138	ENSG00000197157; SND1	6.37608	0.0177219	30
MSTRG1286.1	MSTRG1286	786	816	ENSG00000197157; SND1	7.50613	0.00629065	30
MSTRG1633.1	MSTRG1633	632	662	ENSG00000197157; SND1	6.94043	0.0108187	30
MSTRG1716.1	MSTRG1716	38	68	ENSG00000197157; SND1	7.4185	0.00686398	30
MSTRG1716.2	MSTRG1716	142	172	ENSG00000197157; SND1	8.0476	0.00356484	30
MSTRG1716.3	MSTRG1716	142	172	ENSG00000197157; SND1	8.0476	0.00356484	30
MSTRG2354.1	MSTRG2354	2982	3012	ENSG00000197157; SND1	6.27601	0.0192359	30
MSTRG2354.2	MSTRG2354	2997	3027	ENSG00000197157; SND1	6.52109	0.0156863	30
MSTRG2801.1	MSTRG2801	433	463	ENSG00000197157; SND1	5.74838	0.029014	30
MSTRG2952.1	MSTRG2952	290	320	ENSG00000197157; SND1	6.63322	0.0142752	30
MSTRG3010.2	MSTRG3010	340	370	ENSG00000197157; SND1	7.23568	0.00819379	30
MSTRG3079.1	MSTRG3079	242	272	ENSG00000197157; SND1	6.50703	0.0158803	30
MSTRG3181.1	MSTRG3181	768	798	ENSG00000197157; SND1	6.57913	0.0149359	30
MSTRG3180.6	MSTRG3180	308	338	ENSG00000197157; SND1	5.83334	0.0272085	30
MSTRG3194.1	MSTRG3194	226	256	ENSG00000197157; SND1	7.79203	0.00467892	30
MSTRG3204.1	MSTRG3204	1233	1263	ENSG00000197157; SND1	5.90289	0.0258242	30
MSTRG3405.2	MSTRG3405	131	161	ENSG00000197157; SND1	6.5774	0.0149546	30
MSTRG3405.3	MSTRG3405	481	511	ENSG00000197157; SND1	8.04498	0.00357873	30
MSTRG3558.1	MSTRG3558	834	864	ENSG00000197157; SND1	6.07285	0.0226424	30
MSTRG4211.1	MSTRG4211	162	192	ENSG00000197157; SND1	6.97845	0.0104399	30
MSTRG4243.1	MSTRG4243	44	74	ENSG00000197157; SND1	8.18298	0.00307173	30
MSTRG4293.1	MSTRG4293	27	57	ENSG00000197157; SND1	5.69636	0.0301316	30
MSTRG4396.3	MSTRG4396	324	354	ENSG00000197157; SND1	5.33003	0.0390418	30
MSTRG4415.1	MSTRG4415	20	50	ENSG00000197157; SND1	5.68016	0.0304895	30
MSTRG4526.1	MSTRG4526	236	266	ENSG00000197157; SND1	8.13794	0.00322892	30
MSTRG4602.2	MSTRG4602	397	427	ENSG00000197157; SND1	6.47928	0.0162574	30
MSTRG4714.1	MSTRG4714	883	913	ENSG00000197157; SND1	5.48819	0.0350003	30
MSTRG4715.1	MSTRG4715	168	198	ENSG00000197157; SND1	6.30326	0.0188167	30
MSTRG4717.1	MSTRG4717	6218	6248	ENSG00000197157; SND1	7.05563	0.00971284	30
MSTRG4752.1	MSTRG4752	1043	1073	ENSG00000197157; SND1	7.23878	0.00817276	30
MSTRG4917.1	MSTRG4917	3634	3664	ENSG00000197157; SND1	7.80732	0.00460934	30
MSTRG4938.2	MSTRG4938	2842	2872	ENSG00000197157; SND1	6.45144	0.0166457	30
MSTRG4938.1	MSTRG4938	1885	1915	ENSG00000197157; SND1	6.56279	0.0151471	30
MSTRG4938.3	MSTRG4938	265	295	ENSG00000197157; SND1	6.68787	0.013615	30
MSTRG5150.20	MSTRG5150	180	210	ENSG00000197157; SND1	5.24688	0.0412843	30
MSTRG5682.1	MSTRG5682	183	213	ENSG00000197157; SND1	5.06142	0.0466482	30
MSTRG6729.1	MSTRG6729	4022	4052	ENSG00000197157; SND1	5.96095	0.0246891	30
MSTRG6805.5	MSTRG6805	591	621	ENSG00000197157; SND1	7.53127	0.00613217	30
MSTRG6887.1	MSTRG6887	202	232	ENSG00000197157; SND1	5.39466	0.0373632	30
MSTRG6887.2	MSTRG6887	329	359	ENSG00000197157; SND1	5.11868	0.0449397	30
MSTRG7447.1	MSTRG7447	1	28	ENSG00000197157; SND1	9.86961	0.000427693	30
MSTRG7478.1	MSTRG7478	315	345	ENSG00000197157; SND1	5.50694	0.0345413	30
MSTRG7947.1	MSTRG7947	328	358	ENSG00000197157; SND1	4.96883	0.049511	30
MSTRG8058.1	MSTRG8058	132	162	ENSG00000197157; SND1	5.24182	0.0414357	30
MSTRG8404.1	MSTRG8404	185	215	ENSG00000197157; SND1	5.64708	0.0312478	30
MSTRG8514.1	MSTRG8514	43	73	ENSG00000197157; SND1	5.61282	0.0320303	30
MSTRG8519.1	MSTRG8519	47	77	ENSG00000197157; SND1	6.27366	0.0192703	30
MSTRG8600.1	MSTRG8600	259	289	ENSG00000197157; SND1	6.29474	0.0189536	30
MSTRG8600.2	MSTRG8600	217	247	ENSG00000197157; SND1	6.74879	0.0128809	30
MSTRG8602.1	MSTRG8602	506	536	ENSG00000197157; SND1	5.56793	0.033082	30
MSTRG8701.10	MSTRG8701	379	409	ENSG00000197157; SND1	6.7694	0.0126459	30
MSTRG8701.9	MSTRG8701	409	439	ENSG00000197157; SND1	6.18157	0.0207565	30
MSTRG9560.1	MSTRG9560	2102	2132	ENSG00000197157; SND1	6.1822	0.0207465	30
MSTRG9838.1	MSTRG9838	617	647	ENSG00000197157; SND1	5.60646	0.0321811	30
MSTRG10006.1	MSTRG10006	1239	1269	ENSG00000197157; SND1	6.21172	0.0202585	30
MSTRG10055.1	MSTRG10055	189	219	ENSG00000197157; SND1	6.07459	0.0226115	30
MSTRG10057.1	MSTRG10057	644	674	ENSG00000197157; SND1	7.48423	0.00643421	30
MSTRG10067.1	MSTRG10067	1921	1951	ENSG00000197157; SND1	6.42179	0.0170729	30
MSTRG10397.1	MSTRG10397	115	145	ENSG00000197157; SND1	5.44773	0.0360087	30
MSTRG10397.2	MSTRG10397	457	487	ENSG00000197157; SND1	5.23103	0.0417399	30
MSTRG10415.1	MSTRG10415	241	271	ENSG00000197157; SND1	5.2852	0.0402506	30
MSTRG10460.1	MSTRG10460	217	247	ENSG00000197157; SND1	6.363	0.0179169	30
MSTRG10660.1	MSTRG10660	232	262	ENSG00000197157; SND1	5.77513	0.0284222	30
MSTRG11032.1	MSTRG11032	163	193	ENSG00000197157; SND1	6.71433	0.0132807	30
MSTRG11136.1	MSTRG11136	56	86	ENSG00000197157; SND1	8.26618	0.00280642	30
MSTRG11469.1	MSTRG11469	1268	1298	ENSG00000197157; SND1	7.22373	0.00828958	30
MSTRG11494.1	MSTRG11494	499	529	ENSG00000197157; SND1	7.12623	0.00908655	30
MSTRG11494.2	MSTRG11494	206	236	ENSG00000197157; SND1	5.4831	0.0351241	30
MSTRG11510.1	MSTRG11510	247	277	ENSG00000197157; SND1	5.07756	0.0461659	30
MSTRG11547.1	MSTRG11547	1198	1228	ENSG00000197157; SND1	7.91405	0.00412869	30
MSTRG11550.14	MSTRG11550	219	249	ENSG00000197157; SND1	7.95545	0.00394386	30
MSTRG11733.1	MSTRG11733	224	254	ENSG00000197157; SND1	5.33549	0.0389061	30
MSTRG11753.1	MSTRG11753	248	278	ENSG00000197157; SND1	6.17817	0.0208135	30
MSTRG11952.1	MSTRG11952	326	356	ENSG00000197157; SND1	5.73392	0.0293249	30
MSTRG12176.1	MSTRG12176	384	414	ENSG00000197157; SND1	5.82828	0.0273125	30
MSTRG13002.1	MSTRG13002	108	138	ENSG00000197157; SND1	7.21835	0.00833124	30
MSTRG13083.1	MSTRG13083	68	98	ENSG00000197157; SND1	7.20094	0.00846753	30
MSTRG13083.2	MSTRG13083	68	98	ENSG00000197157; SND1	7.20094	0.00846753	30
MSTRG14236.5	MSTRG14236	306	336	ENSG00000197157; SND1	5.96655	0.0245817	30
MSTRG14253.1	MSTRG14253	218	248	ENSG00000197157; SND1	8.91398	0.00133123	30
MSTRG14906.1	MSTRG14906	263	293	ENSG00000197157; SND1	6.17158	0.0209205	30
MSTRG15120.1	MSTRG15120	1040	1070	ENSG00000197157; SND1	7.32268	0.00753219	30
MSTRG15669.2	MSTRG15669	347	377	ENSG00000197157; SND1	7.4085	0.00693148	30
MSTRG15689.1	MSTRG15689	169	199	ENSG00000197157; SND1	6.46456	0.0164608	30
MSTRG16391.2	MSTRG16391	152	182	ENSG00000197157; SND1	5.4268	0.0365432	30
MSTRG16391.3	MSTRG16391	5940	5970	ENSG00000197157; SND1	7.35058	0.00733126	30
MSTRG16488.8	MSTRG16488	150	180	ENSG00000197157; SND1	7.1498	0.00888744	30
MSTRG16489.1	MSTRG16489	997	1027	ENSG00000197157; SND1	6.73065	0.0130932	30
MSTRG16489.2	MSTRG16489	380	410	ENSG00000197157; SND1	6.28034	0.0191731	30
MSTRG16489.3	MSTRG16489	290	320	ENSG00000197157; SND1	5.18284	0.0430864	30
MSTRG16489.4	MSTRG16489	290	320	ENSG00000197157; SND1	5.87645	0.0263479	30
MSTRG16489.5	MSTRG16489	447	477	ENSG00000197157; SND1	5.76343	0.028685	30
MSTRG17118.1	MSTRG17118	105	135	ENSG00000197157; SND1	6.67004	0.0138287	30
MSTRG17137.1	MSTRG17137	126	156	ENSG00000197157; SND1	7.44624	0.0066807	30
MSTRG18241.1	MSTRG18241	2013	2043	ENSG00000197157; SND1	6.95291	0.0106934	30
MSTRG18486.1	MSTRG18486	387	417	ENSG00000197157; SND1	7.56521	0.00592267	30
MSTRG18884.8	MSTRG18884	966	996	ENSG00000197157; SND1	7.58952	0.0057856	30
MSTRG18884.9	MSTRG18884	1106	1136	ENSG00000197157; SND1	7.84167	0.00444359	30
MSTRG19294.4	MSTRG19294	1072	1102	ENSG00000197157; SND1	8.29618	0.00271608	30
MSTRG19294.2	MSTRG19294	483	513	ENSG00000197157; SND1	4.99651	0.0486504	30
MSTRG19312.1	MSTRG19312	814	844	ENSG00000197157; SND1	7.4443	0.00669251	30
MSTRG19406.1	MSTRG19406	2064	2094	ENSG00000197157; SND1	7.60789	0.00568085	30
MSTRG19406.2	MSTRG19406	350	380	ENSG00000197157; SND1	7.92105	0.00409728	30
MSTRG19462.1	MSTRG19462	8	38	ENSG00000197157; SND1	5.82473	0.0273848	30
MSTRG19462.3	MSTRG19462	373	403	ENSG00000197157; SND1	5.9184	0.0255299	30
MSTRG19510.1	MSTRG19510	199	229	ENSG00000197157; SND1	6.46772	0.0164185	30
MSTRG19919.1	MSTRG19919	912	942	ENSG00000197157; SND1	7.63306	0.00553301	30
MSTRG20160.1	MSTRG20160	176	206	ENSG00000197157; SND1	9.70386	0.000521279	30
MSTRG20440.1	MSTRG20440	2292	2322	ENSG00000197157; SND1	5.15105	0.0439977	30
MSTRG20485.2	MSTRG20485	302	332	ENSG00000197157; SND1	7.29393	0.0077474	30
MSTRG20536.3	MSTRG20536	1332	1362	ENSG00000197157; SND1	7.97197	0.00387299	30
MSTRG20536.4	MSTRG20536	2750	2780	ENSG00000197157; SND1	8.36613	0.00251657	30
MSTRG20536.1	MSTRG20536	4087	4117	ENSG00000197157; SND1	8.586	0.00195635	30
MSTRG20536.2	MSTRG20536	222	252	ENSG00000197157; SND1	8.64271	0.0018372	30
MSTRG20536.5	MSTRG20536	3343	3373	ENSG00000197157; SND1	8.6013	0.00192416	30
MSTRG20665.1	MSTRG20665	99	129	ENSG00000197157; SND1	7.90359	0.00417373	30
MSTRG20712.1	MSTRG20712	1567	1597	ENSG00000197157; SND1	7.81466	0.004573	30
MSTRG21179.2	MSTRG21179	233	263	ENSG00000197157; SND1	5.88155	0.0262453	30
MSTRG21376.1	MSTRG21376	662	692	ENSG00000197157; SND1	9.26199	0.000879917	30
MSTRG21782.1	MSTRG21782	1143	1173	ENSG00000197157; SND1	5.96129	0.0246813	30
MSTRG23139.1	MSTRG23139	507	537	ENSG00000197157; SND1	6.91901	0.0110289	30
MSTRG23397.1	MSTRG23397	153	183	ENSG00000197157; SND1	5.715	0.0297409	30
MSTRG23434.4	MSTRG23434	1071	1101	ENSG00000197157; SND1	6.83276	0.011941	30
MSTRG23585.1	MSTRG23585	286	316	ENSG00000197157; SND1	6.24041	0.0198016	30
MSTRG23736.1	MSTRG23736	351	381	ENSG00000197157; SND1	8.5547	0.0020258	30
MSTRG24048.1	MSTRG24048	1376	1406	ENSG00000197157; SND1	8.04567	0.00357445	30
MSTRG24485.1	MSTRG24485	470	500	ENSG00000197157; SND1	7.0876	0.00942326	30
MSTRG24660.2	MSTRG24660	887	917	ENSG00000197157; SND1	6.42339	0.0170492	30
MSTRG24657.8	MSTRG24657	1973	2003	ENSG00000197157; SND1	7.41052	0.0069185	30
MSTRG24871.1	MSTRG24871	181	211	ENSG00000197157; SND1	7.9719	0.00387364	30
MSTRG25026.1	MSTRG25026	1821	1851	ENSG00000197157; SND1	7.35263	0.00731465	30
MSTRG25092.6	MSTRG25092	33	63	ENSG00000197157; SND1	7.69171	0.00520461	30
MSTRG25238.1	MSTRG25238	85	115	ENSG00000197157; SND1	6.14348	0.0213953	30
MSTRG25238.2	MSTRG25238	76	106	ENSG00000197157; SND1	5.99864	0.02399	30
MSTRG25361.1	MSTRG25361	497	527	ENSG00000197157; SND1	7.50101	0.00632245	30
MSTRG25881.1	MSTRG25881	1920	1950	ENSG00000197157; SND1	6.6199	0.0144381	30
MSTRG25881.2	MSTRG25881	2588	2618	ENSG00000197157; SND1	6.54545	0.0153711	30
MSTRG25909.1	MSTRG25909	220	250	ENSG00000197157; SND1	6.38815	0.0175511	30
MSTRG25910.1	MSTRG25910	846	876	ENSG00000197157; SND1	5.88731	0.0261268	30
MSTRG26482.1	MSTRG26482	701	731	ENSG00000197157; SND1	7.74677	0.00490555	30
MSTRG26493.1	MSTRG26493	187	217	ENSG00000197157; SND1	8.10858	0.00333496	30
MSTRG26502.15	MSTRG26502	137	167	ENSG00000197157; SND1	9.97848	0.000374085	30
MSTRG26681.1	MSTRG26681	296	326	ENSG00000197157; SND1	5.99965	0.023971	30
MSTRG26872.1	MSTRG26872	148	178	ENSG00000197157; SND1	6.15446	0.0212082	30
MSTRG27046.1	MSTRG27046	1	17	ENSG00000197157; SND1	6.1553	0.0211931	30
MSTRG27047.1	MSTRG27047	130	160	ENSG00000197157; SND1	8.85396	0.00143404	30
MSTRG27097.1	MSTRG27097	29	59	ENSG00000197157; SND1	6.90381	0.0111861	30
MSTRG27133.1	MSTRG27133	304	334	ENSG00000197157; SND1	8.29365	0.00272295	30
MSTRG27153.1	MSTRG27153	1	20	ENSG00000197157; SND1	7.444	0.00669459	30
MSTRG27357.1	MSTRG27357	1964	1994	ENSG00000197157; SND1	6.18511	0.0206986	30
MSTRG27464.1	MSTRG27464	275	305	ENSG00000197157; SND1	5.91687	0.0255601	30
MSTRG27464.3	MSTRG27464	228	258	ENSG00000197157; SND1	5.63121	0.031608	30
MSTRG27538.1	MSTRG27538	5166	5196	ENSG00000197157; SND1	6.5739	0.0150017	30
MSTRG27662.9	MSTRG27662	106	136	ENSG00000197157; SND1	5.67698	0.0305559	30
MSTRG27711.1	MSTRG27711	257	287	ENSG00000197157; SND1	5.29344	0.0400225	30
MSTRG27711.2	MSTRG27711	166	196	ENSG00000197157; SND1	5.6371	0.0314683	30
MSTRG27711.4	MSTRG27711	241	271	ENSG00000197157; SND1	5.41638	0.0368074	30
MSTRG28038.2	MSTRG28038	264	294	ENSG00000197157; SND1	7.02921	0.009964	30
MSTRG28080.1	MSTRG28080	373	403	ENSG00000197157; SND1	5.44548	0.0360631	30
MSTRG28372.1	MSTRG28372	330	360	ENSG00000197157; SND1	5.23408	0.0416564	30
MSTRG28597.1	MSTRG28597	457	487	ENSG00000197157; SND1	6.7458	0.0129146	30
MSTRG28734.2	MSTRG28734	865	895	ENSG00000197157; SND1	7.47098	0.00651676	30
MSTRG28854.1	MSTRG28854	409	439	ENSG00000197157; SND1	6.14651	0.0213424	30
MSTRG28944.5	MSTRG28944	665	695	ENSG00000197157; SND1	8.76174	0.00159486	30
MSTRG29203.1	MSTRG29203	104	134	ENSG00000197157; SND1	6.69785	0.0134886	30
MSTRG29250.1	MSTRG29250	16	46	ENSG00000197157; SND1	6.06794	0.0227288	30
MSTRG29251.1	MSTRG29251	5	35	ENSG00000197157; SND1	4.96185	0.0497293	30
MSTRG29367.1	MSTRG29367	379	409	ENSG00000197157; SND1	7.94326	0.00400045	30
MSTRG29430.1	MSTRG29430	408	438	ENSG00000197157; SND1	6.2044	0.020378	30
MSTRG29430.2	MSTRG29430	415	445	ENSG00000197157; SND1	6.04509	0.0231376	30
MSTRG29853.1	MSTRG29853	31	61	ENSG00000197157; SND1	5.73298	0.0293474	30
MSTRG29887.1	MSTRG29887	152	182	ENSG00000197157; SND1	5.51439	0.034356	30
MSTRG29988.1	MSTRG29988	124	154	ENSG00000197157; SND1	5.48492	0.0350769	30
MSTRG30174.1	MSTRG30174	619	649	ENSG00000197157; SND1	5.34853	0.0385554	30
MSTRG30341.1	MSTRG30341	491	521	ENSG00000197157; SND1	5.69687	0.0301219	30
MSTRG30418.1	MSTRG30418	122	152	ENSG00000197157; SND1	7.91115	0.00414115	30
MSTRG30459.1	MSTRG30459	141	171	ENSG00000197157; SND1	6.76304	0.0127149	30
MSTRG30526.2	MSTRG30526	1916	1946	ENSG00000197157; SND1	6.40797	0.0172639	30
MSTRG30632.1	MSTRG30632	1717	1747	ENSG00000197157; SND1	6.57782	0.01495	30
MSTRG30770.1	MSTRG30770	29	59	ENSG00000197157; SND1	8.33596	0.0026012	30
MSTRG30832.1	MSTRG30832	58	88	ENSG00000197157; SND1	5.57417	0.0329386	30
MSTRG30832.2	MSTRG30832	58	88	ENSG00000197157; SND1	5.50108	0.03469	30
MSTRG30896.1	MSTRG30896	1269	1299	ENSG00000197157; SND1	5.10045	0.0454782	30
MSTRG30924.2	MSTRG30924	555	585	ENSG00000197157; SND1	7.34192	0.00739071	30
MSTRG31083.1	MSTRG31083	2468	2498	ENSG00000197157; SND1	5.05917	0.0467152	30
MSTRG31083.2	MSTRG31083	112	142	ENSG00000197157; SND1	5.21378	0.0422175	30
MSTRG31180.2	MSTRG31180	659	689	ENSG00000197157; SND1	5.32397	0.0392008	30
MSTRG31209.1	MSTRG31209	1160	1190	ENSG00000197157; SND1	6.18375	0.0207204	30
MSTRG31209.2	MSTRG31209	1160	1190	ENSG00000197157; SND1	6.18375	0.0207204	30
MSTRG31236.1	MSTRG31236	648	678	ENSG00000197157; SND1	8.43354	0.00232512	30
MSTRG31238.1	MSTRG31238	1591	1621	ENSG00000197157; SND1	8.26398	0.00281304	30
MSTRG31447.1	MSTRG31447	385	415	ENSG00000197157; SND1	6.44652	0.016716	30
MSTRG31760.2	MSTRG31760	143	173	ENSG00000197157; SND1	7.6805	0.00526847	30
MSTRG31760.1	MSTRG31760	78	108	ENSG00000197157; SND1	6.87937	0.0114496	30
MSTRG31924.1	MSTRG31924	386	416	ENSG00000197157; SND1	5.64564	0.0312791	30
MSTRG31936.1	MSTRG31936	3768	3798	ENSG00000197157; SND1	5.42434	0.0366018	30
MSTRG31951.1	MSTRG31951	207	237	ENSG00000197157; SND1	5.27754	0.0404489	30
MSTRG31980.1	MSTRG31980	163	193	ENSG00000197157; SND1	5.52299	0.0341497	30
MSTRG32041.1	MSTRG32041	261	291	ENSG00000197157; SND1	6.28215	0.0191463	30
MSTRG32045.1	MSTRG32045	1060	1090	ENSG00000197157; SND1	6.10895	0.0220027	30
MSTRG32056.1	MSTRG32056	142	172	ENSG00000197157; SND1	5.98471	0.0242483	30
MSTRG32178.2	MSTRG32178	903	933	ENSG00000197157; SND1	7.66123	0.00537011	30
MSTRG32329.1	MSTRG32329	248	278	ENSG00000197157; SND1	7.16754	0.00874258	30
MSTRG32403.1	MSTRG32403	88	118	ENSG00000197157; SND1	8.21442	0.00296958	30
MSTRG32770.1	MSTRG32770	5466	5496	ENSG00000197157; SND1	6.03432	0.0233271	30
MSTRG32771.2	MSTRG32771	1067	1097	ENSG00000197157; SND1	5.79844	0.0279342	30
MSTRG32771.1	MSTRG32771	817	847	ENSG00000197157; SND1	5.79977	0.0279071	30
MSTRG32775.1	MSTRG32775	7372	7402	ENSG00000197157; SND1	6.58993	0.0147974	30
MSTRG33025.1	MSTRG33025	1264	1294	ENSG00000197157; SND1	5.1951	0.0427337	30
MSTRG33046.1	MSTRG33046	532	562	ENSG00000197157; SND1	6.54021	0.0154382	30
MSTRG33062.6	MSTRG33062	68	98	ENSG00000197157; SND1	8.23443	0.00290701	30
MSTRG33065.1	MSTRG33065	257	287	ENSG00000197157; SND1	5.89626	0.0259483	30
MSTRG33257.1	MSTRG33257	108	138	ENSG00000197157; SND1	5.55886	0.0332912	30
MSTRG33288.2	MSTRG33288	104	134	ENSG00000197157; SND1	5.57409	0.0329408	30
MSTRG33288.1	MSTRG33288	132	162	ENSG00000197157; SND1	5.615	0.0319782	30
MSTRG33399.5	MSTRG33399	1561	1591	ENSG00000197157; SND1	6.16538	0.021026	30
MSTRG33462.1	MSTRG33462	3747	3777	ENSG00000197157; SND1	7.47147	0.00651326	30
MSTRG33462.3	MSTRG33462	2837	2867	ENSG00000197157; SND1	5.95412	0.0248295	30
MSTRG33462.2	MSTRG33462	2838	2868	ENSG00000197157; SND1	6.6557	0.0140015	30
MSTRG33501.2	MSTRG33501	39	69	ENSG00000197157; SND1	5.90144	0.0258524	30
MSTRG33525.1	MSTRG33525	3228	3258	ENSG00000197157; SND1	6.67958	0.013715	30
MSTRG34012.1	MSTRG34012	600	630	ENSG00000197157; SND1	5.02532	0.0477584	30
MSTRG34086.9	MSTRG34086	97	127	ENSG00000197157; SND1	6.05115	0.0230267	30
MSTRG34086.12	MSTRG34086	193	223	ENSG00000197157; SND1	6.59264	0.0147675	30
MSTRG34090.1	MSTRG34090	348	378	ENSG00000197157; SND1	7.40643	0.00694355	30
MSTRG34168.1	MSTRG34168	1095	1125	ENSG00000197157; SND1	6.49825	0.0159967	30
MSTRG34221.1	MSTRG34221	254	284	ENSG00000197157; SND1	6.75019	0.0128635	30
MSTRG34529.1	MSTRG34529	132	162	ENSG00000197157; SND1	5.6543	0.031074	30
MSTRG34627.3	MSTRG34627	379	409	ENSG00000197157; SND1	7.73953	0.0049467	30
MSTRG34746.1	MSTRG34746	2235	2265	ENSG00000197157; SND1	6.6496	0.0140806	30
MSTRG34848.1	MSTRG34848	237	267	ENSG00000197157; SND1	6.68675	0.0136292	30
MSTRG35568.1	MSTRG35568	274	304	ENSG00000197157; SND1	8.4099	0.00239196	30
MSTRG35610.1	MSTRG35610	39	69	ENSG00000197157; SND1	7.06161	0.0096604	30
MSTRG35738.1	MSTRG35738	110	140	ENSG00000197157; SND1	7.04174	0.0098442	30
MSTRG36159.1	MSTRG36159	24	54	ENSG00000197157; SND1	5.85881	0.0266937	30
MSTRG36159.2	MSTRG36159	24	54	ENSG00000197157; SND1	5.85881	0.0266937	30
MSTRG36304.8	MSTRG36304	24	54	ENSG00000197157; SND1	6.58995	0.0147971	30
MSTRG36584.1	MSTRG36584	32	62	ENSG00000197157; SND1	6.44843	0.0166905	30
MSTRG36988.1	MSTRG36988	253	283	ENSG00000197157; SND1	7.1159	0.00916976	30
MSTRG36997.1	MSTRG36997	229	259	ENSG00000197157; SND1	7.97347	0.00386611	30
MSTRG37077.1	MSTRG37077	1	31	ENSG00000197157; SND1	5.76494	0.0286512	30
MSTRG37117.1	MSTRG37117	194	224	ENSG00000197157; SND1	5.05453	0.0468593	30
MSTRG37128.2	MSTRG37128	1568	1598	ENSG00000197157; SND1	6.95428	0.0106787	30
MSTRG37256.1	MSTRG37256	108	138	ENSG00000197157; SND1	6.62463	0.0143767	30
MSTRG37479.1	MSTRG37479	982	1012	ENSG00000197157; SND1	4.95952	0.0498054	30
MSTRG37480.1	MSTRG37480	992	1022	ENSG00000197157; SND1	7.44317	0.00669861	30
MSTRG37682.1	MSTRG37682	211	241	ENSG00000197157; SND1	6.84922	0.0117732	30
MSTRG37944.19	MSTRG37944	45	75	ENSG00000197157; SND1	6.55246	0.0152804	30
MSTRG37966.1	MSTRG37966	168	198	ENSG00000197157; SND1	6.32167	0.01854	30
MSTRG38037.1	MSTRG38037	312	342	ENSG00000197157; SND1	6.5509	0.0153006	30
MSTRG38049.1	MSTRG38049	1490	1520	ENSG00000197157; SND1	6.94011	0.0108212	30
MSTRG38159.1	MSTRG38159	38	68	ENSG00000197157; SND1	6.64704	0.0141128	30
MSTRG38216.1	MSTRG38216	480	510	ENSG00000197157; SND1	5.20245	0.0425308	30
MSTRG38216.2	MSTRG38216	1805	1835	ENSG00000197157; SND1	6.90185	0.0112071	30
MSTRG38309.1	MSTRG38309	67	97	ENSG00000197157; SND1	7.5581	0.00596329	30
MSTRG38585.2	MSTRG38585	315	345	ENSG00000197157; SND1	5.74604	0.0290627	30
MSTRG38674.1	MSTRG38674	6102	6132	ENSG00000197157; SND1	6.06421	0.0227938	30
MSTRG38699.1	MSTRG38699	393	423	ENSG00000197157; SND1	6.55617	0.0152316	30
MSTRG38820.1	MSTRG38820	1387	1417	ENSG00000197157; SND1	5.52108	0.0341978	30
MSTRG38821.3	MSTRG38821	28	58	ENSG00000197157; SND1	5.85902	0.026691	30
MSTRG39257.1	MSTRG39257	116	146	ENSG00000197157; SND1	7.73655	0.00496072	30
MSTRG39459.1	MSTRG39459	41	71	ENSG00000197157; SND1	7.35647	0.00728739	30
MSTRG39727.3	MSTRG39727	411	441	ENSG00000197157; SND1	7.45263	0.006638	30
MSTRG39776.1	MSTRG39776	79	109	ENSG00000197157; SND1	5.27837	0.0404291	30
MSTRG39830.1	MSTRG39830	603	633	ENSG00000197157; SND1	7.32831	0.00749001	30
MSTRG39830.2	MSTRG39830	603	633	ENSG00000197157; SND1	7.32831	0.00749001	30
MSTRG39830.3	MSTRG39830	514	544	ENSG00000197157; SND1	7.27558	0.00789278	30
MSTRG39830.4	MSTRG39830	4236	4266	ENSG00000197157; SND1	5.67602	0.0305768	30
MSTRG40215.1	MSTRG40215	711	741	ENSG00000197157; SND1	7.49842	0.00633855	30
MSTRG40783.1	MSTRG40783	10	40	ENSG00000197157; SND1	6.03319	0.0233458	30
MSTRG40783.2	MSTRG40783	10	40	ENSG00000197157; SND1	6.03319	0.0233458	30
MSTRG40859.1	MSTRG40859	69	99	ENSG00000197157; SND1	5.68017	0.0304892	30
MSTRG40859.2	MSTRG40859	69	99	ENSG00000197157; SND1	5.68017	0.0304892	30
MSTRG40876.1	MSTRG40876	950	980	ENSG00000197157; SND1	6.63371	0.0142695	30
MSTRG40985.1	MSTRG40985	341	371	ENSG00000197157; SND1	7.07224	0.00956266	30
MSTRG41025.1	MSTRG41025	2524	2554	ENSG00000197157; SND1	6.84206	0.0118479	30
MSTRG41025.2	MSTRG41025	521	551	ENSG00000197157; SND1	6.83326	0.0119363	30
MSTRG41025.3	MSTRG41025	485	515	ENSG00000197157; SND1	7.23769	0.00818029	30
MSTRG41081.7	MSTRG41081	513	543	ENSG00000197157; SND1	5.38351	0.037645	30
MSTRG41276.11	MSTRG41276	309	339	ENSG00000197157; SND1	7.17164	0.00870767	30
MSTRG41276.19	MSTRG41276	348	378	ENSG00000197157; SND1	6.19782	0.020485	30
MSTRG41305.1	MSTRG41305	16	46	ENSG00000197157; SND1	5.62236	0.031808	30
MSTRG41393.1	MSTRG41393	1	18	ENSG00000197157; SND1	5.42368	0.0366211	30
MSTRG41930.2	MSTRG41930	976	1006	ENSG00000197157; SND1	5.00454	0.0484008	30
MSTRG41930.3	MSTRG41930	967	997	ENSG00000197157; SND1	5.10485	0.045342	30
MSTRG41983.1	MSTRG41983	92	122	ENSG00000197157; SND1	7.02957	0.00996024	30
MSTRG42144.1	MSTRG42144	359	389	ENSG00000197157; SND1	7.39421	0.00702052	30
MSTRG42144.2	MSTRG42144	359	389	ENSG00000197157; SND1	7.66882	0.00533104	30
MSTRG42358.27	MSTRG42358	354	384	ENSG00000197157; SND1	6.53017	0.0155694	30
MSTRG42591.1	MSTRG42591	1196	1226	ENSG00000197157; SND1	6.68064	0.0137037	30
MSTRG42591.2	MSTRG42591	1365	1395	ENSG00000197157; SND1	6.91543	0.0110673	30
MSTRG42591.3	MSTRG42591	1306	1336	ENSG00000197157; SND1	6.76456	0.0126986	30
MSTRG43308.1	MSTRG43308	12	42	ENSG00000197157; SND1	8.1393	0.00322243	30
MSTRG43517.1	MSTRG43517	90	120	ENSG00000197157; SND1	5.86409	0.0265914	30
MSTRG43915.1	MSTRG43915	562	592	ENSG00000197157; SND1	5.74877	0.0290053	30
MSTRG43922.3	MSTRG43922	609	639	ENSG00000197157; SND1	8.77847	0.00156254	30
MSTRG44011.1	MSTRG44011	563	593	ENSG00000197157; SND1	7.46118	0.00658166	30
MSTRG44011.2	MSTRG44011	413	443	ENSG00000197157; SND1	5.84404	0.0269936	30
MSTRG44011.3	MSTRG44011	222	252	ENSG00000197157; SND1	8.02741	0.00364895	30
MSTRG44266.3	MSTRG44266	2823	2853	ENSG00000197157; SND1	5.65194	0.03113	30
MSTRG44266.4	MSTRG44266	447	477	ENSG00000197157; SND1	5.91837	0.0255305	30
MSTRG44266.5	MSTRG44266	298	328	ENSG00000197157; SND1	5.91606	0.0255739	30
MSTRG44381.1	MSTRG44381	59	89	ENSG00000197157; SND1	7.20922	0.00840082	30
MSTRG44455.1	MSTRG44455	1101	1131	ENSG00000197157; SND1	6.09676	0.022212	30
MSTRG44535.1	MSTRG44535	1201	1231	ENSG00000197157; SND1	6.81947	0.0120944	30
MSTRG44535.2	MSTRG44535	321	351	ENSG00000197157; SND1	5.08896	0.0458178	30
MSTRG44791.1	MSTRG44791	608	638	ENSG00000197157; SND1	7.2517	0.0080719	30
MSTRG45110.1	MSTRG45110	181	211	ENSG00000197157; SND1	6.55404	0.0152608	30
MSTRG45310.1	MSTRG45310	1	31	ENSG00000197157; SND1	7.19091	0.0085484	30
MSTRG45456.1	MSTRG45456	483	513	ENSG00000197157; SND1	5.5154	0.0343305	30
MSTRG45461.2	MSTRG45461	152	182	ENSG00000197157; SND1	5.36055	0.0382496	30
MSTRG45461.1	MSTRG45461	152	182	ENSG00000197157; SND1	6.15367	0.021222	30
MSTRG45486.1	MSTRG45486	151	181	ENSG00000197157; SND1	8.68043	0.00175516	30
MSTRG45521.7	MSTRG45521	52	82	ENSG00000197157; SND1	5.34637	0.0386179	30
MSTRG45542.1	MSTRG45542	119	149	ENSG00000197157; SND1	5.87232	0.0264326	30
MSTRG45543.1	MSTRG45543	237	267	ENSG00000197157; SND1	6.93152	0.0109104	30
MSTRG45543.2	MSTRG45543	298	328	ENSG00000197157; SND1	6.80422	0.0122623	30
MSTRG45551.1	MSTRG45551	451	481	ENSG00000197157; SND1	6.236	0.0198714	30
MSTRG379.1	MSTRG379	304	326	ENSG00000172660; TAF15	2.5383	0.00251969	22
MSTRG379.2	MSTRG379	321	343	ENSG00000172660; TAF15	2.5383	0.00251969	22
MSTRG383.1	MSTRG383	381	401	ENSG00000172660; TAF15	2.79308	0.000394204	22
MSTRG430.1	MSTRG430	1721	1743	ENSG00000172660; TAF15	2.76796	0.00048117	22
MSTRG550.1	MSTRG550	1318	1340	ENSG00000172660; TAF15	2.5395	0.00249931	22
MSTRG550.2	MSTRG550	898	920	ENSG00000172660; TAF15	3.00411	7.42459e-05	22
MSTRG1214.1	MSTRG1214	1099	1121	ENSG00000172660; TAF15	2.79154	0.000399136	22
MSTRG1214.2	MSTRG1214	668	690	ENSG00000172660; TAF15	2.79154	0.000399136	22
MSTRG1286.1	MSTRG1286	1314	1336	ENSG00000172660; TAF15	2.75405	0.000541658	22
MSTRG1633.1	MSTRG1633	1828	1850	ENSG00000172660; TAF15	2.54213	0.00246024	22
MSTRG1716.1	MSTRG1716	2440	2462	ENSG00000172660; TAF15	2.89094	0.000180682	22
MSTRG1716.2	MSTRG1716	2736	2758	ENSG00000172660; TAF15	2.89094	0.000180682	22
MSTRG1716.3	MSTRG1716	2782	2804	ENSG00000172660; TAF15	2.89094	0.000180682	22
MSTRG2307.1	MSTRG2307	386	408	ENSG00000172660; TAF15	2.57368	0.0020084	22
MSTRG2354.1	MSTRG2354	5525	5547	ENSG00000172660; TAF15	2.77472	0.000453783	22
MSTRG2354.2	MSTRG2354	5538	5560	ENSG00000172660; TAF15	2.77472	0.000453783	22
MSTRG2801.1	MSTRG2801	350	372	ENSG00000172660; TAF15	2.75314	0.000545811	22
MSTRG3010.2	MSTRG3010	797	819	ENSG00000172660; TAF15	2.51792	0.00285587	22
MSTRG3181.1	MSTRG3181	1595	1617	ENSG00000172660; TAF15	2.7691	0.000476238	22
MSTRG3180.6	MSTRG3180	3299	3321	ENSG00000172660; TAF15	2.61095	0.00156695	22
MSTRG3194.1	MSTRG3194	500	522	ENSG00000172660; TAF15	2.81541	0.000332808	22
MSTRG3204.1	MSTRG3204	35	57	ENSG00000172660; TAF15	2.90586	0.000161731	22
MSTRG3558.1	MSTRG3558	2436	2458	ENSG00000172660; TAF15	2.90738	0.000160174	22
MSTRG4243.1	MSTRG4243	524	546	ENSG00000172660; TAF15	2.80171	0.000367984	22
MSTRG4341.1	MSTRG4341	1454	1476	ENSG00000172660; TAF15	2.67142	0.00101867	22
MSTRG4396.3	MSTRG4396	2349	2371	ENSG00000172660; TAF15	2.75233	0.000549835	22
MSTRG4526.1	MSTRG4526	5268	5285	ENSG00000172660; TAF15	2.81663	0.000329823	22
MSTRG4714.1	MSTRG4714	1092	1114	ENSG00000172660; TAF15	2.59609	0.00173582	22
MSTRG4715.1	MSTRG4715	1238	1260	ENSG00000172660; TAF15	2.67015	0.00102698	22
MSTRG4717.1	MSTRG4717	5158	5180	ENSG00000172660; TAF15	2.87603	0.000205993	22
MSTRG4752.1	MSTRG4752	168	190	ENSG00000172660; TAF15	2.56595	0.00211445	22
MSTRG4917.1	MSTRG4917	1653	1675	ENSG00000172660; TAF15	2.80598	0.000355653	22
MSTRG4938.1	MSTRG4938	1379	1401	ENSG00000172660; TAF15	2.97431	9.44948e-05	22
MSTRG5150.20	MSTRG5150	798	820	ENSG00000172660; TAF15	2.52514	0.00273074	22
MSTRG5230.1	MSTRG5230	102	124	ENSG00000172660; TAF15	2.63157	0.00135629	22
MSTRG5682.1	MSTRG5682	342	364	ENSG00000172660; TAF15	2.67371	0.00100193	22
MSTRG6621.1	MSTRG6621	1389	1411	ENSG00000172660; TAF15	2.88511	0.000190417	22
MSTRG6722.1	MSTRG6722	795	817	ENSG00000172660; TAF15	2.82595	0.000306459	22
MSTRG6729.1	MSTRG6729	3512	3534	ENSG00000172660; TAF15	2.82142	0.000317232	22
MSTRG6805.5	MSTRG6805	548	570	ENSG00000172660; TAF15	2.75016	0.000559051	22
MSTRG6873.1	MSTRG6873	617	639	ENSG00000172660; TAF15	3.15932	2.85561e-05	22
MSTRG6879.5	MSTRG6879	148	170	ENSG00000172660; TAF15	2.6076	0.00160342	22
MSTRG6887.2	MSTRG6887	475	497	ENSG00000172660; TAF15	2.80159	0.000368114	22
MSTRG7478.1	MSTRG7478	532	554	ENSG00000172660; TAF15	2.55351	0.00228436	22
MSTRG7846.1	MSTRG7846	601	623	ENSG00000172660; TAF15	2.59068	0.00180488	22
MSTRG8058.1	MSTRG8058	1485	1507	ENSG00000172660; TAF15	3.25413	2.33641e-06	22
MSTRG8600.1	MSTRG8600	213	235	ENSG00000172660; TAF15	2.96027	0.000106047	22
MSTRG8600.2	MSTRG8600	797	819	ENSG00000172660; TAF15	2.80214	0.000367076	22
MSTRG8602.1	MSTRG8602	2039	2061	ENSG00000172660; TAF15	2.72687	0.000673145	22
MSTRG9337.1	MSTRG9337	956	978	ENSG00000172660; TAF15	2.88017	0.000198076	22
MSTRG9560.1	MSTRG9560	1565	1587	ENSG00000172660; TAF15	2.88373	0.000192235	22
MSTRG9838.1	MSTRG9838	203	225	ENSG00000172660; TAF15	3.01047	7.13903e-05	22
MSTRG10006.1	MSTRG10006	770	792	ENSG00000172660; TAF15	2.88493	0.000190677	22
MSTRG10055.1	MSTRG10055	352	374	ENSG00000172660; TAF15	2.52686	0.00270336	22
MSTRG10057.1	MSTRG10057	1439	1461	ENSG00000172660; TAF15	2.71502	0.000736099	22
MSTRG10067.1	MSTRG10067	2777	2799	ENSG00000172660; TAF15	3.25413	2.33641e-06	22
MSTRG10210.1	MSTRG10210	496	518	ENSG00000172660; TAF15	2.627	0.00140172	22
MSTRG10397.2	MSTRG10397	262	284	ENSG00000172660; TAF15	2.65593	0.00114069	22
MSTRG11136.1	MSTRG11136	457	479	ENSG00000172660; TAF15	2.73306	0.000643681	22
MSTRG11469.1	MSTRG11469	145	167	ENSG00000172660; TAF15	2.67771	0.000974153	22
MSTRG11494.1	MSTRG11494	6237	6259	ENSG00000172660; TAF15	2.878	0.000203008	22
MSTRG11494.2	MSTRG11494	1615	1637	ENSG00000172660; TAF15	2.78403	0.000421203	22
MSTRG11510.1	MSTRG11510	572	594	ENSG00000172660; TAF15	2.78323	0.000424707	22
MSTRG11547.1	MSTRG11547	1839	1861	ENSG00000172660; TAF15	2.88952	0.000183798	22
MSTRG11550.14	MSTRG11550	479	501	ENSG00000172660; TAF15	2.66548	0.00106449	22
MSTRG11733.1	MSTRG11733	64	86	ENSG00000172660; TAF15	2.57153	0.00203995	22
MSTRG11753.1	MSTRG11753	947	969	ENSG00000172660; TAF15	2.64717	0.00121039	22
MSTRG11952.1	MSTRG11952	1289	1311	ENSG00000172660; TAF15	3.00852	7.21691e-05	22
MSTRG12176.1	MSTRG12176	791	813	ENSG00000172660; TAF15	2.59561	0.00173959	22
MSTRG12962.1	MSTRG12962	1312	1334	ENSG00000172660; TAF15	2.72114	0.000701442	22
MSTRG13083.1	MSTRG13083	544	566	ENSG00000172660; TAF15	2.65283	0.00116392	22
MSTRG14906.1	MSTRG14906	1860	1882	ENSG00000172660; TAF15	2.8295	0.000297243	22
MSTRG15120.1	MSTRG15120	653	675	ENSG00000172660; TAF15	2.93914	0.000122921	22
MSTRG15689.1	MSTRG15689	1950	1972	ENSG00000172660; TAF15	2.60235	0.00166235	22
MSTRG15884.1	MSTRG15884	110	132	ENSG00000172660; TAF15	2.51172	0.0029614	22
MSTRG16389.2	MSTRG16389	33	55	ENSG00000172660; TAF15	2.50366	0.00310054	22
MSTRG16391.3	MSTRG16391	3183	3205	ENSG00000172660; TAF15	2.86582	0.000223646	22
MSTRG16489.1	MSTRG16489	251	273	ENSG00000172660; TAF15	2.60047	0.00168416	22
MSTRG16489.2	MSTRG16489	2254	2276	ENSG00000172660; TAF15	2.56711	0.00209861	22
MSTRG16489.5	MSTRG16489	605	627	ENSG00000172660; TAF15	2.57467	0.00199789	22
MSTRG17137.1	MSTRG17137	481	503	ENSG00000172660; TAF15	2.90523	0.00016264	22
MSTRG18241.1	MSTRG18241	1919	1941	ENSG00000172660; TAF15	2.68034	0.000955851	22
MSTRG18486.1	MSTRG18486	1179	1201	ENSG00000172660; TAF15	2.73269	0.000644979	22
MSTRG18884.9	MSTRG18884	1852	1874	ENSG00000172660; TAF15	3.14251	3.10223e-05	22
MSTRG19291.1	MSTRG19291	366	388	ENSG00000172660; TAF15	2.59739	0.00172206	22
MSTRG19294.4	MSTRG19294	1873	1895	ENSG00000172660; TAF15	2.73947	0.000612529	22
MSTRG19294.2	MSTRG19294	998	1020	ENSG00000172660; TAF15	2.99108	8.29425e-05	22
MSTRG19294.5	MSTRG19294	1939	1961	ENSG00000172660; TAF15	2.53765	0.00252877	22
MSTRG19294.13	MSTRG19294	1542	1564	ENSG00000172660; TAF15	2.53765	0.00252877	22
MSTRG19312.1	MSTRG19312	2190	2212	ENSG00000172660; TAF15	2.87762	0.000203917	22
MSTRG19406.1	MSTRG19406	2493	2515	ENSG00000172660; TAF15	2.63271	0.0013446	22
MSTRG19462.1	MSTRG19462	285	307	ENSG00000172660; TAF15	2.83849	0.00028011	22
MSTRG19462.3	MSTRG19462	276	298	ENSG00000172660; TAF15	2.83849	0.00028011	22
MSTRG19510.1	MSTRG19510	545	567	ENSG00000172660; TAF15	3.13091	3.37481e-05	22
MSTRG20120.1	MSTRG20120	670	692	ENSG00000172660; TAF15	2.82966	0.000296594	22
MSTRG20160.1	MSTRG20160	1143	1165	ENSG00000172660; TAF15	2.90385	0.000163938	22
MSTRG20219.1	MSTRG20219	542	564	ENSG00000172660; TAF15	2.57104	0.0020454	22
MSTRG20440.1	MSTRG20440	2421	2443	ENSG00000172660; TAF15	2.97007	9.78696e-05	22
MSTRG20536.3	MSTRG20536	282	304	ENSG00000172660; TAF15	2.94784	0.000114354	22
MSTRG20536.4	MSTRG20536	535	557	ENSG00000172660; TAF15	2.7604	0.000513231	22
MSTRG20536.1	MSTRG20536	535	557	ENSG00000172660; TAF15	2.7604	0.000513231	22
MSTRG20536.2	MSTRG20536	3152	3174	ENSG00000172660; TAF15	2.6458	0.00122337	22
MSTRG20536.5	MSTRG20536	516	538	ENSG00000172660; TAF15	2.7604	0.000513231	22
MSTRG20665.1	MSTRG20665	412	434	ENSG00000172660; TAF15	2.6611	0.00109837	22
MSTRG20712.1	MSTRG20712	1772	1794	ENSG00000172660; TAF15	2.69417	0.000856943	22
MSTRG21680.1	MSTRG21680	645	667	ENSG00000172660; TAF15	2.63332	0.00133876	22
MSTRG21782.1	MSTRG21782	1904	1926	ENSG00000172660; TAF15	2.69115	0.000879139	22
MSTRG23139.1	MSTRG23139	413	435	ENSG00000172660; TAF15	2.71884	0.000715071	22
MSTRG23434.4	MSTRG23434	79	101	ENSG00000172660; TAF15	2.56508	0.00212678	22
MSTRG23736.1	MSTRG23736	265	287	ENSG00000172660; TAF15	2.66428	0.00107241	22
MSTRG23946.1	MSTRG23946	193	215	ENSG00000172660; TAF15	2.97278	9.54034e-05	22
MSTRG24045.14	MSTRG24045	2978	3000	ENSG00000172660; TAF15	2.96925	9.91676e-05	22
MSTRG24048.1	MSTRG24048	1772	1794	ENSG00000172660; TAF15	2.91067	0.000155761	22
MSTRG24045.15	MSTRG24045	1115	1137	ENSG00000172660; TAF15	2.77031	0.000471046	22
MSTRG24657.2	MSTRG24657	818	840	ENSG00000172660; TAF15	2.58613	0.00185745	22
MSTRG24657.3	MSTRG24657	709	731	ENSG00000172660; TAF15	2.58613	0.00185745	22
MSTRG24660.2	MSTRG24660	684	706	ENSG00000172660; TAF15	2.78664	0.000413155	22
MSTRG24657.8	MSTRG24657	225	247	ENSG00000172660; TAF15	2.69628	0.000844222	22
MSTRG24871.1	MSTRG24871	129	151	ENSG00000172660; TAF15	2.53368	0.00258978	22
MSTRG25026.1	MSTRG25026	1161	1183	ENSG00000172660; TAF15	2.92943	0.000133954	22
MSTRG25881.1	MSTRG25881	614	636	ENSG00000172660; TAF15	2.82922	0.000297373	22
MSTRG25881.2	MSTRG25881	1508	1530	ENSG00000172660; TAF15	2.82543	0.000308276	22
MSTRG25909.1	MSTRG25909	779	801	ENSG00000172660; TAF15	2.67843	0.000968831	22
MSTRG25910.1	MSTRG25910	1176	1198	ENSG00000172660; TAF15	3.1094	3.94594e-05	22
MSTRG26482.1	MSTRG26482	211	233	ENSG00000172660; TAF15	2.50304	0.0031121	22
MSTRG26493.1	MSTRG26493	1983	2005	ENSG00000172660; TAF15	2.61295	0.00154463	22
MSTRG26681.1	MSTRG26681	1042	1064	ENSG00000172660; TAF15	2.79182	0.000398098	22
MSTRG27047.1	MSTRG27047	660	682	ENSG00000172660; TAF15	2.63466	0.00132565	22
MSTRG27153.1	MSTRG27153	371	393	ENSG00000172660; TAF15	2.61013	0.00157565	22
MSTRG27357.1	MSTRG27357	230	252	ENSG00000172660; TAF15	2.79497	0.000388623	22
MSTRG27464.1	MSTRG27464	4998	5020	ENSG00000172660; TAF15	2.76166	0.000507001	22
MSTRG27464.3	MSTRG27464	3445	3467	ENSG00000172660; TAF15	2.76166	0.000507001	22
MSTRG27538.1	MSTRG27538	3833	3855	ENSG00000172660; TAF15	2.79666	0.000382262	22
MSTRG27662.9	MSTRG27662	54	76	ENSG00000172660; TAF15	2.54379	0.00243454	22
MSTRG28038.2	MSTRG28038	1926	1948	ENSG00000172660; TAF15	3.15807	2.85561e-05	22
MSTRG28080.1	MSTRG28080	10	32	ENSG00000172660; TAF15	2.56616	0.00211224	22
MSTRG28173.2	MSTRG28173	575	597	ENSG00000172660; TAF15	2.6314	0.00135732	22
MSTRG28597.1	MSTRG28597	542	564	ENSG00000172660; TAF15	2.68406	0.000927944	22
MSTRG28734.2	MSTRG28734	1437	1459	ENSG00000172660; TAF15	2.59636	0.00173271	22
MSTRG29250.1	MSTRG29250	176	198	ENSG00000172660; TAF15	2.77327	0.000458715	22
MSTRG29251.1	MSTRG29251	459	481	ENSG00000172660; TAF15	2.8504	0.000254409	22
MSTRG29367.1	MSTRG29367	39	61	ENSG00000172660; TAF15	2.87792	0.000203268	22
MSTRG29430.1	MSTRG29430	106	128	ENSG00000172660; TAF15	2.80882	0.000349682	22
MSTRG29430.2	MSTRG29430	106	128	ENSG00000172660; TAF15	2.80882	0.000349682	22
MSTRG29853.1	MSTRG29853	358	380	ENSG00000172660; TAF15	2.69764	0.000836045	22
MSTRG29887.1	MSTRG29887	335	357	ENSG00000172660; TAF15	2.61028	0.00157448	22
MSTRG29988.1	MSTRG29988	1632	1654	ENSG00000172660; TAF15	2.84351	0.000270504	22
MSTRG30087.1	MSTRG30087	1	20	ENSG00000172660; TAF15	2.77273	0.000460662	22
MSTRG30174.1	MSTRG30174	345	367	ENSG00000172660; TAF15	2.781	0.000432106	22
MSTRG30341.1	MSTRG30341	1213	1235	ENSG00000172660; TAF15	2.56659	0.0021064	22
MSTRG30418.1	MSTRG30418	798	820	ENSG00000172660; TAF15	2.73942	0.000612529	22
MSTRG30459.1	MSTRG30459	1109	1131	ENSG00000172660; TAF15	2.5614	0.0021739	22
MSTRG30526.2	MSTRG30526	2077	2099	ENSG00000172660; TAF15	2.5788	0.00194844	22
MSTRG30632.1	MSTRG30632	1047	1069	ENSG00000172660; TAF15	2.93393	0.000127983	22
MSTRG30630.31	MSTRG30630	87	109	ENSG00000172660; TAF15	2.99243	8.17743e-05	22
MSTRG30689.1	MSTRG30689	656	678	ENSG00000172660; TAF15	2.6016	0.00167066	22
MSTRG30832.1	MSTRG30832	510	532	ENSG00000172660; TAF15	2.87842	0.000202229	22
MSTRG30832.2	MSTRG30832	721	743	ENSG00000172660; TAF15	2.87842	0.000202229	22
MSTRG30896.1	MSTRG30896	1304	1326	ENSG00000172660; TAF15	2.70271	0.00079996	22
MSTRG30924.2	MSTRG30924	1122	1144	ENSG00000172660; TAF15	2.85751	0.000237535	22
MSTRG30931.2	MSTRG30931	285	302	ENSG00000172660; TAF15	2.57224	0.00203047	22
MSTRG30942.1	MSTRG30942	10	32	ENSG00000172660; TAF15	2.62778	0.00139367	22
MSTRG31024.1	MSTRG31024	723	745	ENSG00000172660; TAF15	2.72731	0.000669771	22
MSTRG31083.1	MSTRG31083	525	547	ENSG00000172660; TAF15	2.81773	0.000327097	22
MSTRG31180.1	MSTRG31180	2301	2323	ENSG00000172660; TAF15	2.84515	0.000267778	22
MSTRG31180.2	MSTRG31180	1490	1512	ENSG00000172660; TAF15	2.75935	0.000518683	22
MSTRG31209.1	MSTRG31209	2486	2508	ENSG00000172660; TAF15	2.88367	0.000192235	22
MSTRG31209.2	MSTRG31209	2486	2508	ENSG00000172660; TAF15	2.88367	0.000192235	22
MSTRG31236.1	MSTRG31236	300	322	ENSG00000172660; TAF15	2.58285	0.00189911	22
MSTRG31238.1	MSTRG31238	3702	3724	ENSG00000172660; TAF15	2.978	9.22882e-05	22
MSTRG31447.1	MSTRG31447	1322	1344	ENSG00000172660; TAF15	2.64524	0.00122856	22
MSTRG31924.1	MSTRG31924	1631	1653	ENSG00000172660; TAF15	2.58092	0.00192416	22
MSTRG31936.1	MSTRG31936	2421	2443	ENSG00000172660; TAF15	3.21279	1.41482e-05	22
MSTRG31951.1	MSTRG31951	604	626	ENSG00000172660; TAF15	2.50158	0.00313663	22
MSTRG32041.1	MSTRG32041	527	549	ENSG00000172660; TAF15	2.62494	0.00142313	22
MSTRG32056.1	MSTRG32056	3673	3695	ENSG00000172660; TAF15	2.90419	0.000163678	22
MSTRG32178.2	MSTRG32178	794	816	ENSG00000172660; TAF15	2.70669	0.000778154	22
MSTRG32329.1	MSTRG32329	2295	2317	ENSG00000172660; TAF15	2.7954	0.000386546	22
MSTRG32403.1	MSTRG32403	1288	1310	ENSG00000172660; TAF15	2.59095	0.00180111	22
MSTRG32770.1	MSTRG32770	6673	6695	ENSG00000172660; TAF15	3.08246	4.63388e-05	22
MSTRG32771.2	MSTRG32771	312	334	ENSG00000172660; TAF15	2.71198	0.000750766	22
MSTRG32771.1	MSTRG32771	2072	2094	ENSG00000172660; TAF15	2.64334	0.00124595	22
MSTRG32775.1	MSTRG32775	2799	2821	ENSG00000172660; TAF15	2.99691	7.87889e-05	22
MSTRG32922.1	MSTRG32922	290	312	ENSG00000172660; TAF15	3.33934	1.29801e-06	22
MSTRG33025.1	MSTRG33025	92	114	ENSG00000172660; TAF15	2.81944	0.000322424	22
MSTRG33046.1	MSTRG33046	164	186	ENSG00000172660; TAF15	2.73377	0.000639787	22
MSTRG33062.6	MSTRG33062	1229	1251	ENSG00000172660; TAF15	2.51813	0.00285263	22
MSTRG33065.1	MSTRG33065	2023	2045	ENSG00000172660; TAF15	2.75465	0.00053984	22
MSTRG33107.13	MSTRG33107	784	806	ENSG00000172660; TAF15	2.70389	0.000793081	22
MSTRG33107.14	MSTRG33107	569	591	ENSG00000172660; TAF15	2.70389	0.000793081	22
MSTRG33107.15	MSTRG33107	770	792	ENSG00000172660; TAF15	2.70389	0.000793081	22
MSTRG33107.16	MSTRG33107	665	687	ENSG00000172660; TAF15	2.70389	0.000793081	22
MSTRG33288.2	MSTRG33288	285	307	ENSG00000172660; TAF15	2.55922	0.00220375	22
MSTRG33288.1	MSTRG33288	313	335	ENSG00000172660; TAF15	2.55922	0.00220375	22
MSTRG33361.1	MSTRG33361	71	93	ENSG00000172660; TAF15	2.64674	0.00121519	22
MSTRG33399.2	MSTRG33399	699	721	ENSG00000172660; TAF15	2.6032	0.00165119	22
MSTRG33399.4	MSTRG33399	661	683	ENSG00000172660; TAF15	2.6032	0.00165119	22
MSTRG33399.5	MSTRG33399	328	350	ENSG00000172660; TAF15	3.09375	4.33534e-05	22
MSTRG33462.1	MSTRG33462	7773	7795	ENSG00000172660; TAF15	3.12186	3.59547e-05	22
MSTRG33462.3	MSTRG33462	1375	1397	ENSG00000172660; TAF15	2.84113	0.000274658	22
MSTRG33462.2	MSTRG33462	3277	3299	ENSG00000172660; TAF15	3.12186	3.59547e-05	22
MSTRG33525.1	MSTRG33525	4190	4212	ENSG00000172660; TAF15	2.998	7.81399e-05	22
MSTRG33525.2	MSTRG33525	311	333	ENSG00000172660; TAF15	2.7206	0.000703519	22
MSTRG34086.9	MSTRG34086	350	372	ENSG00000172660; TAF15	2.74874	0.000565281	22
MSTRG34086.11	MSTRG34086	1405	1427	ENSG00000172660; TAF15	2.81732	0.000328006	22
MSTRG34086.12	MSTRG34086	1553	1575	ENSG00000172660; TAF15	2.81732	0.000328006	22
MSTRG34089.1	MSTRG34089	630	652	ENSG00000172660; TAF15	2.63785	0.00129554	22
MSTRG34090.1	MSTRG34090	944	966	ENSG00000172660; TAF15	2.70196	0.000804633	22
MSTRG34161.1	MSTRG34161	333	355	ENSG00000172660; TAF15	2.75407	0.000541658	22
MSTRG34167.1	MSTRG34167	14	36	ENSG00000172660; TAF15	2.68097	0.000950918	22
MSTRG34168.1	MSTRG34168	1657	1679	ENSG00000172660; TAF15	2.98937	8.39809e-05	22
MSTRG34221.1	MSTRG34221	944	966	ENSG00000172660; TAF15	2.98384	8.81345e-05	22
MSTRG34529.1	MSTRG34529	326	348	ENSG00000172660; TAF15	2.62704	0.00140133	22
MSTRG34627.3	MSTRG34627	1093	1115	ENSG00000172660; TAF15	2.64866	0.00119793	22
MSTRG34745.1	MSTRG34745	362	384	ENSG00000172660; TAF15	2.76382	0.000498953	22
MSTRG34746.1	MSTRG34746	284	306	ENSG00000172660; TAF15	2.96848	0.000100076	22
MSTRG34752.1	MSTRG34752	848	870	ENSG00000172660; TAF15	2.85918	0.00023429	22
MSTRG34752.4	MSTRG34752	1768	1790	ENSG00000172660; TAF15	2.85083	0.000253241	22
MSTRG34752.7	MSTRG34752	1596	1618	ENSG00000172660; TAF15	2.85083	0.000253241	22
MSTRG34762.1	MSTRG34762	221	243	ENSG00000172660; TAF15	2.68739	0.000905229	22
MSTRG34848.1	MSTRG34848	2674	2696	ENSG00000172660; TAF15	3.04315	5.7891e-05	22
MSTRG35568.1	MSTRG35568	225	247	ENSG00000172660; TAF15	2.61843	0.00148699	22
MSTRG35610.1	MSTRG35610	512	534	ENSG00000172660; TAF15	2.84847	0.00026012	22
MSTRG35738.1	MSTRG35738	2297	2319	ENSG00000172660; TAF15	2.77083	0.000469099	22
MSTRG36159.1	MSTRG36159	706	728	ENSG00000172660; TAF15	2.69793	0.000833709	22
MSTRG36159.2	MSTRG36159	1090	1112	ENSG00000172660; TAF15	2.69793	0.000833709	22
MSTRG36304.8	MSTRG36304	927	949	ENSG00000172660; TAF15	2.60048	0.00168416	22
MSTRG36584.1	MSTRG36584	208	230	ENSG00000172660; TAF15	2.50846	0.00301462	22
MSTRG36964.2	MSTRG36964	34	56	ENSG00000172660; TAF15	2.59569	0.00173881	22
MSTRG36988.1	MSTRG36988	1074	1096	ENSG00000172660; TAF15	2.57627	0.00198076	22
MSTRG37077.1	MSTRG37077	489	506	ENSG00000172660; TAF15	2.62802	0.00139081	22
MSTRG37108.1	MSTRG37108	800	822	ENSG00000172660; TAF15	2.68166	0.000945337	22
MSTRG37117.1	MSTRG37117	155	177	ENSG00000172660; TAF15	2.66288	0.00108189	22
MSTRG37127.2	MSTRG37127	840	862	ENSG00000172660; TAF15	2.67279	0.00100855	22
MSTRG37128.2	MSTRG37128	3312	3334	ENSG00000172660; TAF15	2.96212	0.000105009	22
MSTRG37256.1	MSTRG37256	1027	1049	ENSG00000172660; TAF15	2.73652	0.000626287	22
MSTRG37479.1	MSTRG37479	1819	1841	ENSG00000172660; TAF15	2.65746	0.00112888	22
MSTRG37480.1	MSTRG37480	9144	9166	ENSG00000172660; TAF15	2.90771	0.000159914	22
MSTRG37825.2	MSTRG37825	157	179	ENSG00000172660; TAF15	2.55734	0.00222971	22
MSTRG38037.1	MSTRG38037	4008	4030	ENSG00000172660; TAF15	2.79241	0.000395892	22
MSTRG38049.1	MSTRG38049	1147	1169	ENSG00000172660; TAF15	2.62294	0.00144221	22
MSTRG38159.1	MSTRG38159	314	336	ENSG00000172660; TAF15	2.65454	0.00115068	22
MSTRG38216.1	MSTRG38216	522	544	ENSG00000172660; TAF15	2.56799	0.00208602	22
MSTRG38216.2	MSTRG38216	1473	1495	ENSG00000172660; TAF15	2.64234	0.00125478	22
MSTRG38585.2	MSTRG38585	1288	1310	ENSG00000172660; TAF15	2.8549	0.000243895	22
MSTRG38674.1	MSTRG38674	7221	7243	ENSG00000172660; TAF15	2.78908	0.000405107	22
MSTRG38699.1	MSTRG38699	178	200	ENSG00000172660; TAF15	2.79095	0.000400175	22
MSTRG38820.1	MSTRG38820	36	58	ENSG00000172660; TAF15	2.67695	0.000979345	22
MSTRG38821.2	MSTRG38821	1886	1908	ENSG00000172660; TAF15	2.76606	0.000489478	22
MSTRG39775.1	MSTRG39775	3280	3302	ENSG00000172660; TAF15	2.99667	7.91783e-05	22
MSTRG39830.1	MSTRG39830	309	331	ENSG00000172660; TAF15	2.75139	0.000553989	22
MSTRG39830.2	MSTRG39830	309	331	ENSG00000172660; TAF15	2.75139	0.000553989	22
MSTRG39830.3	MSTRG39830	217	239	ENSG00000172660; TAF15	2.75139	0.000553989	22
MSTRG39830.4	MSTRG39830	170	192	ENSG00000172660; TAF15	3.18512	1.64847e-05	22
MSTRG40215.1	MSTRG40215	479	501	ENSG00000172660; TAF15	2.73283	0.000644459	22
MSTRG40859.1	MSTRG40859	1027	1049	ENSG00000172660; TAF15	3.01078	7.13903e-05	22
MSTRG40859.2	MSTRG40859	1463	1485	ENSG00000172660; TAF15	3.01078	7.13903e-05	22
MSTRG40876.1	MSTRG40876	296	318	ENSG00000172660; TAF15	2.59791	0.00171661	22
MSTRG40984.1	MSTRG40984	479	501	ENSG00000172660; TAF15	3.25529	2.33641e-06	22
MSTRG40985.1	MSTRG40985	1186	1208	ENSG00000172660; TAF15	2.56956	0.00206538	22
MSTRG41025.1	MSTRG41025	5306	5328	ENSG00000172660; TAF15	2.96391	0.000103711	22
MSTRG41025.2	MSTRG41025	233	255	ENSG00000172660; TAF15	2.55759	0.00222569	22
MSTRG41025.3	MSTRG41025	1654	1676	ENSG00000172660; TAF15	2.78004	0.000436	22
MSTRG41081.7	MSTRG41081	1072	1094	ENSG00000172660; TAF15	2.70269	0.00080009	22
MSTRG41276.11	MSTRG41276	5860	5882	ENSG00000172660; TAF15	3.06726	4.93242e-05	22
MSTRG41276.19	MSTRG41276	582	604	ENSG00000172660; TAF15	2.63585	0.00131358	22
MSTRG41306.1	MSTRG41306	124	146	ENSG00000172660; TAF15	3.48376	0	22
MSTRG41930.1	MSTRG41930	648	670	ENSG00000172660; TAF15	2.73034	0.000655233	22
MSTRG41930.2	MSTRG41930	706	728	ENSG00000172660; TAF15	2.76465	0.000495189	22
MSTRG41930.3	MSTRG41930	697	719	ENSG00000172660; TAF15	2.76465	0.000495189	22
MSTRG41983.1	MSTRG41983	4234	4256	ENSG00000172660; TAF15	3.25413	2.33641e-06	22
MSTRG42144.1	MSTRG42144	531	553	ENSG00000172660; TAF15	2.77721	0.000445475	22
MSTRG42358.27	MSTRG42358	886	908	ENSG00000172660; TAF15	2.50357	0.00310223	22
MSTRG42591.1	MSTRG42591	1661	1683	ENSG00000172660; TAF15	2.81055	0.000345788	22
MSTRG42591.2	MSTRG42591	1830	1852	ENSG00000172660; TAF15	2.81055	0.000345788	22
MSTRG42591.3	MSTRG42591	1771	1793	ENSG00000172660; TAF15	2.81055	0.000345788	22
MSTRG43308.1	MSTRG43308	282	304	ENSG00000172660; TAF15	2.55792	0.00222102	22
MSTRG43517.1	MSTRG43517	173	195	ENSG00000172660; TAF15	2.5608	0.0021813	22
MSTRG43915.1	MSTRG43915	405	427	ENSG00000172660; TAF15	3.13888	3.21905e-05	22
MSTRG43922.3	MSTRG43922	1124	1146	ENSG00000172660; TAF15	2.56312	0.00215235	22
MSTRG44011.1	MSTRG44011	1490	1512	ENSG00000172660; TAF15	2.56196	0.00216637	22
MSTRG44266.3	MSTRG44266	2171	2193	ENSG00000172660; TAF15	3.04706	5.6593e-05	22
MSTRG44266.4	MSTRG44266	1249	1271	ENSG00000172660; TAF15	3.04706	5.6593e-05	22
MSTRG44266.5	MSTRG44266	909	931	ENSG00000172660; TAF15	3.04706	5.6593e-05	22
MSTRG44455.1	MSTRG44455	660	682	ENSG00000172660; TAF15	2.68291	0.000935472	22
MSTRG44455.2	MSTRG44455	107	129	ENSG00000172660; TAF15	2.55057	0.00232992	22
MSTRG44535.1	MSTRG44535	1327	1349	ENSG00000172660; TAF15	2.82454	0.000310093	22
MSTRG44791.1	MSTRG44791	374	396	ENSG00000172660; TAF15	2.72225	0.00069586	22
MSTRG44856.1	MSTRG44856	157	179	ENSG00000172660; TAF15	2.94134	0.000120325	22
MSTRG45110.1	MSTRG45110	316	338	ENSG00000172660; TAF15	2.95959	0.000106436	22
MSTRG45141.1	MSTRG45141	754	776	ENSG00000172660; TAF15	2.93071	0.000131877	22
MSTRG45461.1	MSTRG45461	2127	2149	ENSG00000172660; TAF15	2.77392	0.000456379	22
MSTRG45521.7	MSTRG45521	287	309	ENSG00000172660; TAF15	2.86732	0.000221569	22
MSTRG45551.1	MSTRG45551	185	207	ENSG00000172660; TAF15	2.75839	0.000523096	22
MSTRG4752.1	MSTRG4752	781	795	ENSG00000120948; TARDBP	14.5828	0.000324112	14
MSTRG6729.1	MSTRG6729	1881	1895	ENSG00000120948; TARDBP	27.761	7.78803e-07	14
MSTRG10067.1	MSTRG10067	2765	2779	ENSG00000120948; TARDBP	22.7755	0.000123959	14
MSTRG16489.1	MSTRG16489	2540	2554	ENSG00000120948; TARDBP	15.1478	0.000296724	14
MSTRG16489.2	MSTRG16489	2290	2304	ENSG00000120948; TARDBP	15.1478	0.000296724	14
MSTRG20712.1	MSTRG20712	1263	1277	ENSG00000120948; TARDBP	14.4539	0.000330602	14
MSTRG27464.1	MSTRG27464	4962	4976	ENSG00000120948; TARDBP	19.0432	0.000178865	14
MSTRG27464.3	MSTRG27464	3409	3423	ENSG00000120948; TARDBP	19.0432	0.000178865	14
MSTRG28854.1	MSTRG28854	552	566	ENSG00000120948; TARDBP	25.2621	9.35862e-05	14
MSTRG29988.1	MSTRG29988	657	671	ENSG00000120948; TARDBP	23.3949	0.000116301	14
MSTRG31760.2	MSTRG31760	688	702	ENSG00000120948; TARDBP	16.0711	0.00026038	14
MSTRG31760.1	MSTRG31760	511	525	ENSG00000120948; TARDBP	16.0711	0.00026038	14
MSTRG37128.2	MSTRG37128	3612	3626	ENSG00000120948; TARDBP	25.2319	9.4365e-05	14
MSTRG38309.1	MSTRG38309	170	184	ENSG00000120948; TARDBP	14.5117	0.000327097	14
MSTRG42591.1	MSTRG42591	1741	1755	ENSG00000120948; TARDBP	16.9587	0.000233122	14
MSTRG42591.2	MSTRG42591	1910	1924	ENSG00000120948; TARDBP	16.9587	0.000233122	14
MSTRG42591.3	MSTRG42591	1851	1865	ENSG00000120948; TARDBP	16.9587	0.000233122	14
MSTRG44266.3	MSTRG44266	3123	3137	ENSG00000120948; TARDBP	27.754	1.94701e-06	14
MSTRG430.1	MSTRG430	595	609	ENSG00000116001; TIA1	8.86813	0.00199425	14
MSTRG550.2	MSTRG550	777	791	ENSG00000116001; TIA1	8.86813	0.00199425	14
MSTRG1633.1	MSTRG1633	1087	1101	ENSG00000116001; TIA1	5.50081	0.00762461	14
MSTRG2354.1	MSTRG2354	4692	4706	ENSG00000116001; TIA1	8.41476	0.00235614	14
MSTRG2354.2	MSTRG2354	4705	4719	ENSG00000116001; TIA1	8.41476	0.00235614	14
MSTRG2801.1	MSTRG2801	464	478	ENSG00000116001; TIA1	5.11654	0.0089883	14
MSTRG3010.2	MSTRG3010	117	131	ENSG00000116001; TIA1	5.09742	0.00906072	14
MSTRG3181.1	MSTRG3181	491	505	ENSG00000116001; TIA1	6.30825	0.00545097	14
MSTRG3180.6	MSTRG3180	606	620	ENSG00000116001; TIA1	5.24973	0.00849466	14
MSTRG3204.1	MSTRG3204	1488	1502	ENSG00000116001; TIA1	7.07528	0.00399214	14
MSTRG3558.1	MSTRG3558	3997	4011	ENSG00000116001; TIA1	7.85093	0.00293855	14
MSTRG4341.1	MSTRG4341	746	760	ENSG00000116001; TIA1	6.16133	0.0057965	14
MSTRG4396.3	MSTRG4396	1743	1757	ENSG00000116001; TIA1	8.86813	0.00199425	14
MSTRG4526.1	MSTRG4526	3922	3936	ENSG00000116001; TIA1	5.77461	0.00681206	14
MSTRG4714.1	MSTRG4714	1264	1278	ENSG00000116001; TIA1	6.962	0.00417166	14
MSTRG4715.1	MSTRG4715	1669	1683	ENSG00000116001; TIA1	8.86813	0.00199425	14
MSTRG4717.1	MSTRG4717	1660	1674	ENSG00000116001; TIA1	8.86813	0.00199425	14
MSTRG4917.1	MSTRG4917	1936	1950	ENSG00000116001; TIA1	5.74977	0.00687774	14
MSTRG4938.1	MSTRG4938	1145	1159	ENSG00000116001; TIA1	5.17928	0.00874777	14
MSTRG5150.20	MSTRG5150	722	736	ENSG00000116001; TIA1	6.06337	0.00604118	14
MSTRG6621.1	MSTRG6621	196	210	ENSG00000116001; TIA1	8.80877	0.00203696	14
MSTRG6729.1	MSTRG6729	1177	1191	ENSG00000116001; TIA1	7.01272	0.00409611	14
MSTRG6805.5	MSTRG6805	490	504	ENSG00000116001; TIA1	6.00575	0.0061872	14
MSTRG7478.1	MSTRG7478	519	533	ENSG00000116001; TIA1	6.72037	0.00460584	14
MSTRG8058.1	MSTRG8058	1287	1301	ENSG00000116001; TIA1	6.86916	0.0043439	14
MSTRG8600.1	MSTRG8600	1143	1157	ENSG00000116001; TIA1	5.45687	0.0077731	14
MSTRG8600.2	MSTRG8600	1100	1114	ENSG00000116001; TIA1	5.45687	0.0077731	14
MSTRG8602.1	MSTRG8602	1854	1868	ENSG00000116001; TIA1	6.41463	0.00521954	14
MSTRG9337.1	MSTRG9337	290	304	ENSG00000116001; TIA1	5.26159	0.00844806	14
MSTRG9560.1	MSTRG9560	1581	1595	ENSG00000116001; TIA1	7.65195	0.0031805	14
MSTRG10006.1	MSTRG10006	209	223	ENSG00000116001; TIA1	5.83733	0.00663319	14
MSTRG10067.1	MSTRG10067	2696	2710	ENSG00000116001; TIA1	6.50432	0.00503055	14
MSTRG10078.19	MSTRG10078	94	108	ENSG00000116001; TIA1	5.93319	0.00637619	14
MSTRG11136.1	MSTRG11136	619	633	ENSG00000116001; TIA1	7.72055	0.00309899	14
MSTRG11469.1	MSTRG11469	2853	2867	ENSG00000116001; TIA1	6.70684	0.00463115	14
MSTRG11494.1	MSTRG11494	2646	2660	ENSG00000116001; TIA1	8.76785	0.00206902	14
MSTRG11494.2	MSTRG11494	1690	1704	ENSG00000116001; TIA1	5.34753	0.00813693	14
MSTRG11510.1	MSTRG11510	356	370	ENSG00000116001; TIA1	5.03119	0.00931773	14
MSTRG11547.1	MSTRG11547	1050	1064	ENSG00000116001; TIA1	5.59767	0.00731958	14
MSTRG11753.1	MSTRG11753	2537	2551	ENSG00000116001; TIA1	5.63325	0.00721898	14
MSTRG11952.1	MSTRG11952	396	410	ENSG00000116001; TIA1	5.11114	0.0090088	14
MSTRG12176.1	MSTRG12176	806	820	ENSG00000116001; TIA1	6.92741	0.00423033	14
MSTRG15689.1	MSTRG15689	2357	2371	ENSG00000116001; TIA1	7.56616	0.00328058	14
MSTRG15884.1	MSTRG15884	167	181	ENSG00000116001; TIA1	8.77802	0.0020611	14
MSTRG16389.2	MSTRG16389	610	624	ENSG00000116001; TIA1	5.00506	0.00942313	14
MSTRG16391.2	MSTRG16391	1182	1196	ENSG00000116001; TIA1	5.42498	0.0078785	14
MSTRG16391.3	MSTRG16391	5816	5830	ENSG00000116001; TIA1	8.86813	0.00199425	14
MSTRG16489.1	MSTRG16489	230	244	ENSG00000116001; TIA1	6.6205	0.0048008	14
MSTRG18115.19	MSTRG18115	869	883	ENSG00000116001; TIA1	8.86813	0.00199425	14
MSTRG18241.1	MSTRG18241	1613	1627	ENSG00000116001; TIA1	8.86813	0.00199425	14
MSTRG18884.9	MSTRG18884	1645	1659	ENSG00000116001; TIA1	6.77056	0.00451835	14
MSTRG19291.1	MSTRG19291	739	753	ENSG00000116001; TIA1	8.86813	0.00199425	14
MSTRG19294.4	MSTRG19294	655	669	ENSG00000116001; TIA1	5.06161	0.00919831	14
MSTRG19294.5	MSTRG19294	741	755	ENSG00000116001; TIA1	6.63828	0.00476472	14
MSTRG19294.13	MSTRG19294	344	358	ENSG00000116001; TIA1	6.63828	0.00476472	14
MSTRG19312.1	MSTRG19312	1640	1654	ENSG00000116001; TIA1	8.86813	0.00199425	14
MSTRG19406.1	MSTRG19406	3469	3483	ENSG00000116001; TIA1	8.85917	0.00200023	14
MSTRG19510.1	MSTRG19510	96	110	ENSG00000116001; TIA1	5.62279	0.00724611	14
MSTRG20160.1	MSTRG20160	1019	1033	ENSG00000116001; TIA1	5.71029	0.00698859	14
MSTRG20536.3	MSTRG20536	1461	1475	ENSG00000116001; TIA1	5.02619	0.0093359	14
MSTRG20536.4	MSTRG20536	4102	4116	ENSG00000116001; TIA1	8.8127	0.00203319	14
MSTRG20536.1	MSTRG20536	5439	5453	ENSG00000116001; TIA1	8.8127	0.00203319	14
MSTRG20536.2	MSTRG20536	1574	1588	ENSG00000116001; TIA1	8.8127	0.00203319	14
MSTRG20536.5	MSTRG20536	4695	4709	ENSG00000116001; TIA1	8.8127	0.00203319	14
MSTRG20712.1	MSTRG20712	895	909	ENSG00000116001; TIA1	8.86813	0.00199425	14
MSTRG21376.1	MSTRG21376	431	445	ENSG00000116001; TIA1	5.42197	0.00788966	14
MSTRG21680.1	MSTRG21680	1012	1026	ENSG00000116001; TIA1	5.08005	0.00912796	14
MSTRG21782.1	MSTRG21782	54	68	ENSG00000116001; TIA1	5.14943	0.00885888	14
MSTRG23434.4	MSTRG23434	27	41	ENSG00000116001; TIA1	6.46243	0.00511894	14
MSTRG23946.1	MSTRG23946	410	424	ENSG00000116001; TIA1	8.19258	0.00256914	14
MSTRG24045.14	MSTRG24045	358	372	ENSG00000116001; TIA1	6.21518	0.00566086	14
MSTRG24048.1	MSTRG24048	2119	2133	ENSG00000116001; TIA1	5.31559	0.00824713	14
MSTRG24657.2	MSTRG24657	739	753	ENSG00000116001; TIA1	6.83757	0.00440037	14
MSTRG24657.3	MSTRG24657	630	644	ENSG00000116001; TIA1	6.83757	0.00440037	14
MSTRG24660.2	MSTRG24660	1684	1698	ENSG00000116001; TIA1	7.30046	0.00364921	14
MSTRG24657.8	MSTRG24657	1	9	ENSG00000116001; TIA1	5.91149	0.00643603	14
MSTRG25026.1	MSTRG25026	1382	1396	ENSG00000116001; TIA1	8.86813	0.00199425	14
MSTRG25910.1	MSTRG25910	1384	1398	ENSG00000116001; TIA1	4.98781	0.0094888	14
MSTRG26493.1	MSTRG26493	1112	1126	ENSG00000116001; TIA1	5.41984	0.00789667	14
MSTRG27046.1	MSTRG27046	228	242	ENSG00000116001; TIA1	5.35816	0.00810383	14
MSTRG27357.1	MSTRG27357	1	12	ENSG00000116001; TIA1	5.73045	0.00693148	14
MSTRG27538.1	MSTRG27538	1589	1603	ENSG00000116001; TIA1	8.86813	0.00199425	14
MSTRG27711.1	MSTRG27711	418	431	ENSG00000116001; TIA1	6.01252	0.00616994	14
MSTRG27711.4	MSTRG27711	398	411	ENSG00000116001; TIA1	6.01252	0.00616994	14
MSTRG28944.5	MSTRG28944	889	903	ENSG00000116001; TIA1	7.30105	0.00364545	14
MSTRG29430.1	MSTRG29430	246	260	ENSG00000116001; TIA1	5.10237	0.00904216	14
MSTRG29430.2	MSTRG29430	246	260	ENSG00000116001; TIA1	5.10237	0.00904216	14
MSTRG29988.1	MSTRG29988	1184	1198	ENSG00000116001; TIA1	7.92459	0.00285327	14
MSTRG30174.1	MSTRG30174	662	676	ENSG00000116001; TIA1	6.79934	0.00446721	14
MSTRG30341.1	MSTRG30341	1233	1247	ENSG00000116001; TIA1	5.07944	0.00912952	14
MSTRG30526.2	MSTRG30526	1114	1128	ENSG00000116001; TIA1	5.59335	0.00733347	14
MSTRG30632.1	MSTRG30632	105	119	ENSG00000116001; TIA1	5.14014	0.00889795	14
MSTRG30832.1	MSTRG30832	596	610	ENSG00000116001; TIA1	5.30921	0.00826738	14
MSTRG30832.2	MSTRG30832	807	821	ENSG00000116001; TIA1	5.30921	0.00826738	14
MSTRG30924.2	MSTRG30924	361	375	ENSG00000116001; TIA1	6.26065	0.00556234	14
MSTRG31083.1	MSTRG31083	229	243	ENSG00000116001; TIA1	7.24743	0.00372696	14
MSTRG31180.1	MSTRG31180	1205	1219	ENSG00000116001; TIA1	6.08454	0.00598744	14
MSTRG31180.2	MSTRG31180	1287	1301	ENSG00000116001; TIA1	6.08454	0.00598744	14
MSTRG31209.1	MSTRG31209	629	643	ENSG00000116001; TIA1	8.86662	0.00199542	14
MSTRG31209.2	MSTRG31209	629	643	ENSG00000116001; TIA1	8.86662	0.00199542	14
MSTRG31236.1	MSTRG31236	1793	1800	ENSG00000116001; TIA1	6.34167	0.00538075	14
MSTRG31238.1	MSTRG31238	2772	2786	ENSG00000116001; TIA1	8.79897	0.00204475	14
MSTRG31447.1	MSTRG31447	1910	1924	ENSG00000116001; TIA1	8.8655	0.00199646	14
MSTRG31924.1	MSTRG31924	1	9	ENSG00000116001; TIA1	6.60999	0.00482092	14
MSTRG31980.1	MSTRG31980	55	69	ENSG00000116001; TIA1	5.03119	0.00931773	14
MSTRG32056.1	MSTRG32056	3262	3276	ENSG00000116001; TIA1	8.86813	0.00199425	14
MSTRG32178.2	MSTRG32178	260	274	ENSG00000116001; TIA1	5.06638	0.00918053	14
MSTRG32329.1	MSTRG32329	1419	1433	ENSG00000116001; TIA1	6.83296	0.00440738	14
MSTRG32770.1	MSTRG32770	1699	1713	ENSG00000116001; TIA1	5.92474	0.00639631	14
MSTRG32771.2	MSTRG32771	2204	2218	ENSG00000116001; TIA1	6.54011	0.00495747	14
MSTRG32771.1	MSTRG32771	1954	1968	ENSG00000116001; TIA1	6.54011	0.00495747	14
MSTRG32775.1	MSTRG32775	8843	8857	ENSG00000116001; TIA1	8.12692	0.00263703	14
MSTRG32922.1	MSTRG32922	23	37	ENSG00000116001; TIA1	6.34284	0.00537841	14
MSTRG33025.1	MSTRG33025	1402	1416	ENSG00000116001; TIA1	7.02648	0.00407262	14
MSTRG33062.6	MSTRG33062	1263	1277	ENSG00000116001; TIA1	6.64128	0.00475952	14
MSTRG33065.1	MSTRG33065	1410	1424	ENSG00000116001; TIA1	8.86813	0.00199425	14
MSTRG33399.5	MSTRG33399	807	821	ENSG00000116001; TIA1	4.95429	0.00962471	14
MSTRG33462.1	MSTRG33462	3468	3482	ENSG00000116001; TIA1	8.86813	0.00199425	14
MSTRG33462.3	MSTRG33462	3179	3193	ENSG00000116001; TIA1	5.28275	0.00836759	14
MSTRG33462.2	MSTRG33462	4015	4029	ENSG00000116001; TIA1	5.54927	0.00747209	14
MSTRG33525.1	MSTRG33525	3856	3870	ENSG00000116001; TIA1	8.8655	0.00199646	14
MSTRG34086.11	MSTRG34086	1402	1416	ENSG00000116001; TIA1	5.1084	0.00901802	14
MSTRG34086.12	MSTRG34086	1550	1564	ENSG00000116001; TIA1	5.1084	0.00901802	14
MSTRG34090.1	MSTRG34090	2354	2368	ENSG00000116001; TIA1	8.81723	0.00202982	14
MSTRG34161.1	MSTRG34161	694	708	ENSG00000116001; TIA1	5.20118	0.00866989	14
MSTRG34168.1	MSTRG34168	1783	1797	ENSG00000116001; TIA1	5.37945	0.00802881	14
MSTRG34221.1	MSTRG34221	735	749	ENSG00000116001; TIA1	6.09514	0.00595667	14
MSTRG34627.3	MSTRG34627	2625	2639	ENSG00000116001; TIA1	6.431	0.00518501	14
MSTRG34745.1	MSTRG34745	750	764	ENSG00000116001; TIA1	5.09828	0.00905709	14
MSTRG34746.1	MSTRG34746	2117	2131	ENSG00000116001; TIA1	8.43861	0.00233602	14
MSTRG34752.1	MSTRG34752	453	467	ENSG00000116001; TIA1	5.14567	0.00887654	14
MSTRG34762.1	MSTRG34762	308	322	ENSG00000116001; TIA1	6.99777	0.00411792	14
MSTRG34848.1	MSTRG34848	3220	3234	ENSG00000116001; TIA1	5.43254	0.00785475	14
MSTRG35738.1	MSTRG35738	944	958	ENSG00000116001; TIA1	8.86813	0.00199425	14
MSTRG36304.8	MSTRG36304	770	784	ENSG00000116001; TIA1	5.30686	0.00827751	14
MSTRG36584.1	MSTRG36584	208	222	ENSG00000116001; TIA1	4.96693	0.0095711	14
MSTRG36988.1	MSTRG36988	586	600	ENSG00000116001; TIA1	6.16985	0.00577327	14
MSTRG37108.1	MSTRG37108	883	897	ENSG00000116001; TIA1	6.64507	0.00475174	14
MSTRG37117.1	MSTRG37117	568	582	ENSG00000116001; TIA1	8.81954	0.00202748	14
MSTRG37128.2	MSTRG37128	122	136	ENSG00000116001; TIA1	7.68484	0.00314052	14
MSTRG37256.1	MSTRG37256	1295	1309	ENSG00000116001; TIA1	4.96463	0.00958096	14
MSTRG37682.1	MSTRG37682	90	104	ENSG00000116001; TIA1	7.28332	0.00367426	14
MSTRG38037.1	MSTRG38037	4335	4349	ENSG00000116001; TIA1	6.55558	0.00492463	14
MSTRG38216.2	MSTRG38216	1625	1639	ENSG00000116001; TIA1	6.76546	0.00452744	14
MSTRG38585.2	MSTRG38585	204	218	ENSG00000116001; TIA1	5.27219	0.0084077	14
MSTRG38674.1	MSTRG38674	4162	4176	ENSG00000116001; TIA1	8.76961	0.00206785	14
MSTRG39775.1	MSTRG39775	2327	2341	ENSG00000116001; TIA1	5.18235	0.00873687	14
MSTRG39830.1	MSTRG39830	3022	3036	ENSG00000116001; TIA1	8.86376	0.00199776	14
MSTRG39830.4	MSTRG39830	247	261	ENSG00000116001; TIA1	5.63238	0.00722119	14
MSTRG40859.2	MSTRG40859	535	549	ENSG00000116001; TIA1	7.04127	0.00404926	14
MSTRG40876.1	MSTRG40876	402	416	ENSG00000116001; TIA1	8.86029	0.00199958	14
MSTRG40984.1	MSTRG40984	922	936	ENSG00000116001; TIA1	5.07518	0.00914782	14
MSTRG40985.1	MSTRG40985	859	873	ENSG00000116001; TIA1	8.8196	0.00202748	14
MSTRG41025.1	MSTRG41025	1490	1504	ENSG00000116001; TIA1	7.24051	0.00373955	14
MSTRG41025.2	MSTRG41025	250	264	ENSG00000116001; TIA1	7.24051	0.00373955	14
MSTRG41025.3	MSTRG41025	1734	1748	ENSG00000116001; TIA1	6.28186	0.00551107	14
MSTRG41064.1	MSTRG41064	18	32	ENSG00000116001; TIA1	5.02856	0.00932824	14
MSTRG41276.11	MSTRG41276	5821	5835	ENSG00000116001; TIA1	5.85548	0.00658452	14
MSTRG41930.1	MSTRG41930	481	495	ENSG00000116001; TIA1	6.57499	0.00488621	14
MSTRG41983.1	MSTRG41983	1889	1903	ENSG00000116001; TIA1	6.35944	0.00534596	14
MSTRG42591.1	MSTRG42591	1904	1918	ENSG00000116001; TIA1	6.98283	0.00413661	14
MSTRG42591.2	MSTRG42591	2073	2087	ENSG00000116001; TIA1	6.98283	0.00413661	14
MSTRG42591.3	MSTRG42591	2014	2028	ENSG00000116001; TIA1	6.98283	0.00413661	14
MSTRG43915.1	MSTRG43915	1750	1764	ENSG00000116001; TIA1	8.81396	0.00203216	14
MSTRG43922.3	MSTRG43922	1236	1250	ENSG00000116001; TIA1	7.56426	0.00328213	14
MSTRG44266.3	MSTRG44266	1269	1283	ENSG00000116001; TIA1	5.07469	0.00914912	14
MSTRG45110.1	MSTRG45110	3264	3278	ENSG00000116001; TIA1	5.00822	0.00941015	14
MSTRG45461.1	MSTRG45461	1446	1460	ENSG00000116001; TIA1	8.37254	0.00239768	14
MSTRG45543.1	MSTRG45543	391	405	ENSG00000116001; TIA1	6.22883	0.00563412	14
MSTRG45543.2	MSTRG45543	453	467	ENSG00000116001; TIA1	6.22883	0.00563412	14
MSTRG379.1	MSTRG379	8	40	ENSG00000090905; TNRC6A	1.42273	0.0272144	31
MSTRG379.2	MSTRG379	94	126	ENSG00000090905; TNRC6A	1.47031	0.0214419	31
MSTRG383.1	MSTRG383	316	348	ENSG00000090905; TNRC6A	1.37799	0.0337554	31
MSTRG430.1	MSTRG430	1785	1817	ENSG00000090905; TNRC6A	1.71743	0.00523836	31
MSTRG488.1	MSTRG488	43	75	ENSG00000090905; TNRC6A	1.72974	0.00484117	31
MSTRG550.1	MSTRG550	733	765	ENSG00000090905; TNRC6A	1.66252	0.00741446	31
MSTRG550.2	MSTRG550	1222	1254	ENSG00000090905; TNRC6A	1.76074	0.00393906	31
MSTRG584.1	MSTRG584	199	231	ENSG00000090905; TNRC6A	1.44256	0.0246556	31
MSTRG1213.1	MSTRG1213	135	167	ENSG00000090905; TNRC6A	1.54193	0.0147542	31
MSTRG1213.2	MSTRG1213	26	58	ENSG00000090905; TNRC6A	1.4665	0.0218519	31
MSTRG1214.1	MSTRG1214	352	384	ENSG00000090905; TNRC6A	1.49825	0.0185792	31
MSTRG1214.2	MSTRG1214	101	133	ENSG00000090905; TNRC6A	1.51382	0.0171307	31
MSTRG1286.1	MSTRG1286	1340	1372	ENSG00000090905; TNRC6A	1.77826	0.00348943	31
MSTRG1633.1	MSTRG1633	262	294	ENSG00000090905; TNRC6A	1.63459	0.00876958	31
MSTRG1716.1	MSTRG1716	447	479	ENSG00000090905; TNRC6A	1.51316	0.0171899	31
MSTRG1716.2	MSTRG1716	743	775	ENSG00000090905; TNRC6A	1.51316	0.0171899	31
MSTRG1716.3	MSTRG1716	789	821	ENSG00000090905; TNRC6A	1.49272	0.0191131	31
MSTRG2307.1	MSTRG2307	226	258	ENSG00000090905; TNRC6A	1.34456	0.039456	31
MSTRG2354.1	MSTRG2354	2828	2860	ENSG00000090905; TNRC6A	1.66318	0.00738552	31
MSTRG2354.2	MSTRG2354	2994	3026	ENSG00000090905; TNRC6A	1.68108	0.00660204	31
MSTRG2801.1	MSTRG2801	635	667	ENSG00000090905; TNRC6A	1.3897	0.0319472	31
MSTRG2952.1	MSTRG2952	295	327	ENSG00000090905; TNRC6A	1.65413	0.00780387	31
MSTRG3010.2	MSTRG3010	366	398	ENSG00000090905; TNRC6A	1.48389	0.0200085	31
MSTRG3181.1	MSTRG3181	1708	1740	ENSG00000090905; TNRC6A	1.80866	0.00279629	31
MSTRG3180.6	MSTRG3180	3732	3751	ENSG00000090905; TNRC6A	1.39458	0.0311905	31
MSTRG3194.1	MSTRG3194	223	255	ENSG00000090905; TNRC6A	1.48904	0.0194803	31
MSTRG3204.1	MSTRG3204	1562	1594	ENSG00000090905; TNRC6A	1.52694	0.0159608	31
MSTRG3405.3	MSTRG3405	627	659	ENSG00000090905; TNRC6A	1.3273	0.0427571	31
MSTRG3558.1	MSTRG3558	845	877	ENSG00000090905; TNRC6A	1.7729	0.00362234	31
MSTRG4211.1	MSTRG4211	1219	1251	ENSG00000090905; TNRC6A	1.68105	0.00660399	31
MSTRG4243.1	MSTRG4243	113	145	ENSG00000090905; TNRC6A	1.79621	0.00307861	31
MSTRG4293.1	MSTRG4293	1	18	ENSG00000090905; TNRC6A	1.51147	0.0173408	31
MSTRG4341.1	MSTRG4341	1527	1544	ENSG00000090905; TNRC6A	1.36626	0.0356471	31
MSTRG4396.3	MSTRG4396	949	981	ENSG00000090905; TNRC6A	1.5446	0.0145465	31
MSTRG4415.1	MSTRG4415	25	57	ENSG00000090905; TNRC6A	1.40761	0.0292999	31
MSTRG4526.1	MSTRG4526	112	144	ENSG00000090905; TNRC6A	1.51946	0.0166203	31
MSTRG4602.2	MSTRG4602	133	165	ENSG00000090905; TNRC6A	1.54793	0.0142854	31
MSTRG4714.1	MSTRG4714	1214	1246	ENSG00000090905; TNRC6A	1.43756	0.0252896	31
MSTRG4715.1	MSTRG4715	908	940	ENSG00000090905; TNRC6A	1.73416	0.004698	31
MSTRG4717.1	MSTRG4717	3960	3992	ENSG00000090905; TNRC6A	1.59572	0.0109781	31
MSTRG4752.1	MSTRG4752	732	764	ENSG00000090905; TNRC6A	1.36883	0.0352359	31
MSTRG4917.1	MSTRG4917	2418	2450	ENSG00000090905; TNRC6A	1.7123	0.00541177	31
MSTRG4938.2	MSTRG4938	2840	2872	ENSG00000090905; TNRC6A	1.52844	0.0158367	31
MSTRG4938.1	MSTRG4938	285	317	ENSG00000090905; TNRC6A	1.55346	0.0138653	31
MSTRG4938.3	MSTRG4938	1797	1829	ENSG00000090905; TNRC6A	1.56913	0.0127277	31
MSTRG5682.1	MSTRG5682	318	350	ENSG00000090905; TNRC6A	1.63158	0.00892326	31
MSTRG6621.1	MSTRG6621	352	384	ENSG00000090905; TNRC6A	1.46039	0.0225204	31
MSTRG6722.1	MSTRG6722	113	145	ENSG00000090905; TNRC6A	1.5512	0.0140458	31
MSTRG6729.1	MSTRG6729	1062	1094	ENSG00000090905; TNRC6A	1.53725	0.0151215	31
MSTRG6805.5	MSTRG6805	359	391	ENSG00000090905; TNRC6A	1.63963	0.00851569	31
MSTRG6873.1	MSTRG6873	805	823	ENSG00000090905; TNRC6A	1.72186	0.0050935	31
MSTRG6879.5	MSTRG6879	236	268	ENSG00000090905; TNRC6A	1.32102	0.0440243	31
MSTRG6887.1	MSTRG6887	183	215	ENSG00000090905; TNRC6A	1.35529	0.0375388	31
MSTRG7447.1	MSTRG7447	91	123	ENSG00000090905; TNRC6A	1.86752	0.00176425	31
MSTRG7478.1	MSTRG7478	22	54	ENSG00000090905; TNRC6A	1.35559	0.037485	31
MSTRG7947.1	MSTRG7947	323	355	ENSG00000090905; TNRC6A	1.41099	0.0288253	31
MSTRG8058.1	MSTRG8058	1499	1531	ENSG00000090905; TNRC6A	1.46751	0.0217425	31
MSTRG8404.1	MSTRG8404	1	33	ENSG00000090905; TNRC6A	2.06044	0.000211056	31
MSTRG8514.1	MSTRG8514	41	73	ENSG00000090905; TNRC6A	1.35754	0.0371503	31
MSTRG8519.1	MSTRG8519	48	80	ENSG00000090905; TNRC6A	1.46329	0.0221947	31
MSTRG8600.1	MSTRG8600	281	313	ENSG00000090905; TNRC6A	1.53834	0.0150345	31
MSTRG8600.2	MSTRG8600	237	269	ENSG00000090905; TNRC6A	1.71151	0.00544292	31
MSTRG8602.1	MSTRG8602	2118	2150	ENSG00000090905; TNRC6A	1.39626	0.0309437	31
MSTRG8701.10	MSTRG8701	369	401	ENSG00000090905; TNRC6A	1.60669	0.010321	31
MSTRG8701.9	MSTRG8701	399	431	ENSG00000090905; TNRC6A	1.54741	0.0143241	31
MSTRG9337.1	MSTRG9337	356	388	ENSG00000090905; TNRC6A	1.37826	0.0337114	31
MSTRG9560.1	MSTRG9560	3993	4025	ENSG00000090905; TNRC6A	1.6238	0.00933149	31
MSTRG9838.1	MSTRG9838	612	644	ENSG00000090905; TNRC6A	1.4864	0.0197554	31
MSTRG10057.1	MSTRG10057	645	677	ENSG00000090905; TNRC6A	1.69663	0.0059851	31
MSTRG10067.1	MSTRG10067	2533	2565	ENSG00000090905; TNRC6A	1.64643	0.00816938	31
MSTRG10078.19	MSTRG10078	204	236	ENSG00000090905; TNRC6A	1.43706	0.0253494	31
MSTRG10210.1	MSTRG10210	121	153	ENSG00000090905; TNRC6A	1.38628	0.0324637	31
MSTRG10397.1	MSTRG10397	114	146	ENSG00000090905; TNRC6A	1.5009	0.0183296	31
MSTRG10397.2	MSTRG10397	114	146	ENSG00000090905; TNRC6A	1.42724	0.0266046	31
MSTRG10415.1	MSTRG10415	1	19	ENSG00000090905; TNRC6A	1.51078	0.017399	31
MSTRG10460.1	MSTRG10460	197	229	ENSG00000090905; TNRC6A	1.60667	0.0103221	31
MSTRG10660.1	MSTRG10660	80	112	ENSG00000090905; TNRC6A	1.9136	0.00118196	31
MSTRG11032.1	MSTRG11032	335	367	ENSG00000090905; TNRC6A	1.37126	0.0348247	31
MSTRG11136.1	MSTRG11136	52	84	ENSG00000090905; TNRC6A	1.78131	0.00341492	31
MSTRG11469.1	MSTRG11469	1271	1303	ENSG00000090905; TNRC6A	1.43198	0.025998	31
MSTRG11494.1	MSTRG11494	550	582	ENSG00000090905; TNRC6A	1.57894	0.0120561	31
MSTRG11494.2	MSTRG11494	309	341	ENSG00000090905; TNRC6A	1.42745	0.0265782	31
MSTRG11510.1	MSTRG11510	14	46	ENSG00000090905; TNRC6A	1.32839	0.0425394	31
MSTRG11547.1	MSTRG11547	1197	1229	ENSG00000090905; TNRC6A	1.89629	0.00138886	31
MSTRG11550.14	MSTRG11550	300	332	ENSG00000090905; TNRC6A	1.52392	0.0162304	31
MSTRG11753.1	MSTRG11753	4	36	ENSG00000090905; TNRC6A	1.88044	0.00158967	31
MSTRG11952.1	MSTRG11952	2877	2894	ENSG00000090905; TNRC6A	1.42934	0.026332	31
MSTRG12176.1	MSTRG12176	45	77	ENSG00000090905; TNRC6A	1.67309	0.00693745	31
MSTRG13083.1	MSTRG13083	1219	1251	ENSG00000090905; TNRC6A	1.7004	0.00584803	31
MSTRG14236.5	MSTRG14236	823	855	ENSG00000090905; TNRC6A	1.38861	0.0321159	31
MSTRG14253.1	MSTRG14253	217	249	ENSG00000090905; TNRC6A	1.96624	0.000688592	31
MSTRG14906.1	MSTRG14906	841	873	ENSG00000090905; TNRC6A	1.32848	0.0425203	31
MSTRG15120.1	MSTRG15120	883	915	ENSG00000090905; TNRC6A	1.71341	0.0053727	31
MSTRG15669.2	MSTRG15669	26	58	ENSG00000090905; TNRC6A	1.68658	0.00637788	31
MSTRG15689.1	MSTRG15689	2052	2084	ENSG00000090905; TNRC6A	1.61588	0.00977086	31
MSTRG16391.2	MSTRG16391	133	165	ENSG00000090905; TNRC6A	1.51712	0.0168281	31
MSTRG16391.3	MSTRG16391	5938	5970	ENSG00000090905; TNRC6A	2.00417	0.000451316	31
MSTRG16488.8	MSTRG16488	149	181	ENSG00000090905; TNRC6A	1.42273	0.0272144	31
MSTRG16489.1	MSTRG16489	405	437	ENSG00000090905; TNRC6A	1.45241	0.0234662	31
MSTRG16489.2	MSTRG16489	2049	2081	ENSG00000090905; TNRC6A	1.44802	0.0239834	31
MSTRG17117.1	MSTRG17117	85	117	ENSG00000090905; TNRC6A	1.56757	0.0128452	31
MSTRG17118.1	MSTRG17118	96	128	ENSG00000090905; TNRC6A	1.54311	0.0146641	31
MSTRG17137.1	MSTRG17137	71	103	ENSG00000090905; TNRC6A	1.75147	0.00418555	31
MSTRG18115.19	MSTRG18115	233	265	ENSG00000090905; TNRC6A	1.46526	0.0219798	31
MSTRG18241.1	MSTRG18241	2012	2044	ENSG00000090905; TNRC6A	1.6297	0.009021	31
MSTRG18486.1	MSTRG18486	864	896	ENSG00000090905; TNRC6A	1.5371	0.0151336	31
MSTRG18884.8	MSTRG18884	193	225	ENSG00000090905; TNRC6A	1.43553	0.0255444	31
MSTRG18884.9	MSTRG18884	802	834	ENSG00000090905; TNRC6A	1.66117	0.00747716	31
MSTRG19294.4	MSTRG19294	223	255	ENSG00000090905; TNRC6A	1.71915	0.00517995	31
MSTRG19294.2	MSTRG19294	568	600	ENSG00000090905; TNRC6A	1.48679	0.0197159	31
MSTRG19294.8	MSTRG19294	137	169	ENSG00000090905; TNRC6A	1.58802	0.0114636	31
MSTRG19312.1	MSTRG19312	102	134	ENSG00000090905; TNRC6A	1.61331	0.00991883	31
MSTRG19406.1	MSTRG19406	1383	1415	ENSG00000090905; TNRC6A	1.54913	0.0141961	31
MSTRG19406.2	MSTRG19406	442	474	ENSG00000090905; TNRC6A	1.5227	0.0163353	31
MSTRG19462.1	MSTRG19462	154	186	ENSG00000090905; TNRC6A	1.62225	0.00941742	31
MSTRG19462.3	MSTRG19462	145	177	ENSG00000090905; TNRC6A	1.66309	0.00738954	31
MSTRG19510.1	MSTRG19510	198	230	ENSG00000090905; TNRC6A	1.64035	0.00847922	31
MSTRG19919.1	MSTRG19919	910	942	ENSG00000090905; TNRC6A	1.81934	0.00257966	31
MSTRG20120.1	MSTRG20120	649	681	ENSG00000090905; TNRC6A	1.43393	0.0257476	31
MSTRG20160.1	MSTRG20160	175	207	ENSG00000090905; TNRC6A	1.91227	0.00119611	31
MSTRG20219.1	MSTRG20219	77	109	ENSG00000090905; TNRC6A	1.42852	0.0264398	31
MSTRG20485.2	MSTRG20485	613	645	ENSG00000090905; TNRC6A	1.40632	0.0294799	31
MSTRG20536.3	MSTRG20536	51	83	ENSG00000090905; TNRC6A	1.6905	0.00622264	31
MSTRG20536.4	MSTRG20536	2748	2780	ENSG00000090905; TNRC6A	1.99541	0.00050103	31
MSTRG20536.1	MSTRG20536	4085	4117	ENSG00000090905; TNRC6A	1.98924	0.000543215	31
MSTRG20536.2	MSTRG20536	220	252	ENSG00000090905; TNRC6A	1.96387	0.000704687	31
MSTRG20536.5	MSTRG20536	3341	3373	ENSG00000090905; TNRC6A	1.97393	0.000638099	31
MSTRG20665.1	MSTRG20665	98	130	ENSG00000090905; TNRC6A	1.8709	0.00171765	31
MSTRG20712.1	MSTRG20712	454	486	ENSG00000090905; TNRC6A	1.80777	0.00282485	31
MSTRG21376.1	MSTRG21376	661	693	ENSG00000090905; TNRC6A	1.83998	0.00220505	31
MSTRG21680.1	MSTRG21680	21	53	ENSG00000090905; TNRC6A	1.62549	0.00923829	31
MSTRG21782.1	MSTRG21782	2410	2442	ENSG00000090905; TNRC6A	1.33301	0.0416321	31
MSTRG23139.1	MSTRG23139	1479	1501	ENSG00000090905; TNRC6A	1.35099	0.0382945	31
MSTRG23397.1	MSTRG23397	473	505	ENSG00000090905; TNRC6A	1.33064	0.0420908	31
MSTRG23585.1	MSTRG23585	232	264	ENSG00000090905; TNRC6A	1.70329	0.00572926	31
MSTRG23736.1	MSTRG23736	350	382	ENSG00000090905; TNRC6A	1.48194	0.0202062	31
MSTRG23946.1	MSTRG23946	531	563	ENSG00000090905; TNRC6A	1.41929	0.027685	31
MSTRG24045.14	MSTRG24045	1511	1543	ENSG00000090905; TNRC6A	1.34308	0.0397317	31
MSTRG24048.1	MSTRG24048	1375	1407	ENSG00000090905; TNRC6A	1.87416	0.00167261	31
MSTRG24485.1	MSTRG24485	467	499	ENSG00000090905; TNRC6A	1.49855	0.0185485	31
MSTRG24657.8	MSTRG24657	1975	2007	ENSG00000090905; TNRC6A	1.67638	0.00679843	31
MSTRG24871.1	MSTRG24871	180	212	ENSG00000090905; TNRC6A	1.87687	0.00163406	31
MSTRG25026.1	MSTRG25026	1104	1136	ENSG00000090905; TNRC6A	1.80866	0.00279629	31
MSTRG25238.1	MSTRG25238	267	299	ENSG00000090905; TNRC6A	1.85064	0.00202411	31
MSTRG25238.2	MSTRG25238	214	246	ENSG00000090905; TNRC6A	1.52755	0.0159122	31
MSTRG25361.1	MSTRG25361	206	238	ENSG00000090905; TNRC6A	1.4132	0.0285043	31
MSTRG25881.1	MSTRG25881	864	896	ENSG00000090905; TNRC6A	1.54003	0.014898	31
MSTRG25881.2	MSTRG25881	2587	2619	ENSG00000090905; TNRC6A	1.61347	0.00991208	31
MSTRG25909.1	MSTRG25909	292	324	ENSG00000090905; TNRC6A	1.75616	0.00405925	31
MSTRG25910.1	MSTRG25910	1950	1982	ENSG00000090905; TNRC6A	1.49565	0.0188279	31
MSTRG26482.1	MSTRG26482	508	540	ENSG00000090905; TNRC6A	1.93981	0.000913925	31
MSTRG26493.1	MSTRG26493	1956	1988	ENSG00000090905; TNRC6A	1.48817	0.0195717	31
MSTRG26502.15	MSTRG26502	72	104	ENSG00000090905; TNRC6A	2.09345	0.000128373	31
MSTRG26681.1	MSTRG26681	742	774	ENSG00000090905; TNRC6A	1.52746	0.0159202	31
MSTRG26722.1	MSTRG26722	71	103	ENSG00000090905; TNRC6A	1.4145	0.0283328	31
MSTRG26872.1	MSTRG26872	1	28	ENSG00000090905; TNRC6A	1.46448	0.0220653	31
MSTRG27046.1	MSTRG27046	233	265	ENSG00000090905; TNRC6A	1.52278	0.0163289	31
MSTRG27047.1	MSTRG27047	43	75	ENSG00000090905; TNRC6A	1.85118	0.00201541	31
MSTRG27097.1	MSTRG27097	1	29	ENSG00000090905; TNRC6A	1.5181	0.0167376	31
MSTRG27133.1	MSTRG27133	305	337	ENSG00000090905; TNRC6A	1.60332	0.0105203	31
MSTRG27153.1	MSTRG27153	478	510	ENSG00000090905; TNRC6A	1.43485	0.0256334	31
MSTRG27357.1	MSTRG27357	529	561	ENSG00000090905; TNRC6A	1.53808	0.0150558	31
MSTRG27464.3	MSTRG27464	1	18	ENSG00000090905; TNRC6A	1.45359	0.0233323	31
MSTRG27464.2	MSTRG27464	1	18	ENSG00000090905; TNRC6A	1.45359	0.0233323	31
MSTRG27538.1	MSTRG27538	1717	1749	ENSG00000090905; TNRC6A	1.84883	0.00205383	31
MSTRG27662.9	MSTRG27662	200	232	ENSG00000090905; TNRC6A	1.66127	0.00747313	31
MSTRG28038.2	MSTRG28038	783	815	ENSG00000090905; TNRC6A	1.7176	0.00523304	31
MSTRG28080.1	MSTRG28080	203	235	ENSG00000090905; TNRC6A	1.76417	0.00384936	31
MSTRG28173.2	MSTRG28173	260	292	ENSG00000090905; TNRC6A	1.34722	0.0389678	31
MSTRG28372.1	MSTRG28372	237	269	ENSG00000090905; TNRC6A	1.33489	0.041259	31
MSTRG28597.1	MSTRG28597	459	491	ENSG00000090905; TNRC6A	1.54266	0.0146977	31
MSTRG28734.2	MSTRG28734	1065	1097	ENSG00000090905; TNRC6A	1.87372	0.0016791	31
MSTRG28854.1	MSTRG28854	408	440	ENSG00000090905; TNRC6A	1.40248	0.0300461	31
MSTRG28944.5	MSTRG28944	765	797	ENSG00000090905; TNRC6A	1.8305	0.00236925	31
MSTRG29250.1	MSTRG29250	60	92	ENSG00000090905; TNRC6A	1.52333	0.0162808	31
MSTRG29251.1	MSTRG29251	7	39	ENSG00000090905; TNRC6A	1.67278	0.00695069	31
MSTRG29430.1	MSTRG29430	579	611	ENSG00000090905; TNRC6A	1.44873	0.0238981	31
MSTRG29430.2	MSTRG29430	380	412	ENSG00000090905; TNRC6A	1.45309	0.0233897	31
MSTRG29853.1	MSTRG29853	1	19	ENSG00000090905; TNRC6A	1.49149	0.0192403	31
MSTRG29887.1	MSTRG29887	197	229	ENSG00000090905; TNRC6A	1.35322	0.0379043	31
MSTRG29988.1	MSTRG29988	1987	2019	ENSG00000090905; TNRC6A	1.36005	0.036712	31
MSTRG30174.1	MSTRG30174	934	966	ENSG00000090905; TNRC6A	1.6785	0.00670731	31
MSTRG30459.1	MSTRG30459	606	638	ENSG00000090905; TNRC6A	1.62927	0.0090419	31
MSTRG30526.2	MSTRG30526	1639	1671	ENSG00000090905; TNRC6A	1.60669	0.010321	31
MSTRG30632.1	MSTRG30632	1288	1320	ENSG00000090905; TNRC6A	1.50919	0.0175442	31
MSTRG30770.1	MSTRG30770	27	59	ENSG00000090905; TNRC6A	1.53053	0.0156643	31
MSTRG30896.1	MSTRG30896	617	649	ENSG00000090905; TNRC6A	1.61198	0.0100054	31
MSTRG30924.2	MSTRG30924	587	619	ENSG00000090905; TNRC6A	1.33253	0.0417202	31
MSTRG30931.2	MSTRG30931	92	124	ENSG00000090905; TNRC6A	1.5156	0.0169673	31
MSTRG30931.1	MSTRG30931	89	121	ENSG00000090905; TNRC6A	1.34496	0.0393837	31
MSTRG30942.1	MSTRG30942	64	96	ENSG00000090905; TNRC6A	1.39935	0.0304997	31
MSTRG31024.1	MSTRG31024	23	55	ENSG00000090905; TNRC6A	1.3978	0.0307231	31
MSTRG31083.1	MSTRG31083	2464	2496	ENSG00000090905; TNRC6A	1.50075	0.0183433	31
MSTRG31180.1	MSTRG31180	921	953	ENSG00000090905; TNRC6A	1.52459	0.0161667	31
MSTRG31180.2	MSTRG31180	1003	1035	ENSG00000090905; TNRC6A	1.36594	0.0357045	31
MSTRG31209.1	MSTRG31209	1160	1192	ENSG00000090905; TNRC6A	2.02128	0.000356951	31
MSTRG31209.2	MSTRG31209	1160	1192	ENSG00000090905; TNRC6A	2.02128	0.000356951	31
MSTRG31236.1	MSTRG31236	585	617	ENSG00000090905; TNRC6A	1.80123	0.00296179	31
MSTRG31238.1	MSTRG31238	890	922	ENSG00000090905; TNRC6A	2.05371	0.000233771	31
MSTRG31447.1	MSTRG31447	114	146	ENSG00000090905; TNRC6A	1.74113	0.00448824	31
MSTRG31760.2	MSTRG31760	345	377	ENSG00000090905; TNRC6A	1.68309	0.00651832	31
MSTRG31760.1	MSTRG31760	168	200	ENSG00000090905; TNRC6A	1.58966	0.0113586	31
MSTRG31924.1	MSTRG31924	245	277	ENSG00000090905; TNRC6A	1.56583	0.0129737	31
MSTRG31936.1	MSTRG31936	397	429	ENSG00000090905; TNRC6A	1.46545	0.0219594	31
MSTRG31951.1	MSTRG31951	206	238	ENSG00000090905; TNRC6A	1.47902	0.0205102	31
MSTRG31980.1	MSTRG31980	166	198	ENSG00000090905; TNRC6A	1.58789	0.011472	31
MSTRG32041.1	MSTRG32041	190	222	ENSG00000090905; TNRC6A	1.38022	0.0334005	31
MSTRG32045.1	MSTRG32045	1059	1091	ENSG00000090905; TNRC6A	1.42822	0.0264771	31
MSTRG32056.1	MSTRG32056	1732	1764	ENSG00000090905; TNRC6A	1.80866	0.00279629	31
MSTRG32178.2	MSTRG32178	1223	1255	ENSG00000090905; TNRC6A	1.96042	0.000731556	31
MSTRG32329.1	MSTRG32329	586	618	ENSG00000090905; TNRC6A	1.4811	0.0202955	31
MSTRG32403.1	MSTRG32403	464	496	ENSG00000090905; TNRC6A	1.72941	0.00485428	31
MSTRG32770.1	MSTRG32770	545	577	ENSG00000090905; TNRC6A	1.59173	0.0112284	31
MSTRG32771.2	MSTRG32771	404	436	ENSG00000090905; TNRC6A	1.42034	0.0275409	31
MSTRG32771.1	MSTRG32771	843	875	ENSG00000090905; TNRC6A	1.34954	0.0385528	31
MSTRG32775.1	MSTRG32775	98	130	ENSG00000090905; TNRC6A	1.61021	0.0101105	31
MSTRG32882.1	MSTRG32882	146	178	ENSG00000090905; TNRC6A	1.36208	0.0363643	31
MSTRG32922.1	MSTRG32922	282	314	ENSG00000090905; TNRC6A	1.31315	0.0456223	31
MSTRG33025.1	MSTRG33025	1263	1295	ENSG00000090905; TNRC6A	1.41281	0.0285592	31
MSTRG33046.1	MSTRG33046	486	518	ENSG00000090905; TNRC6A	1.59098	0.0112751	31
MSTRG33062.6	MSTRG33062	96	128	ENSG00000090905; TNRC6A	1.5722	0.012512	31
MSTRG33065.1	MSTRG33065	1696	1728	ENSG00000090905; TNRC6A	1.36239	0.0363169	31
MSTRG33107.13	MSTRG33107	462	494	ENSG00000090905; TNRC6A	1.3355	0.0411418	31
MSTRG33107.16	MSTRG33107	343	375	ENSG00000090905; TNRC6A	1.33667	0.0409117	31
MSTRG33257.1	MSTRG33257	205	237	ENSG00000090905; TNRC6A	1.32104	0.04402	31
MSTRG33288.2	MSTRG33288	103	135	ENSG00000090905; TNRC6A	1.36738	0.0354666	31
MSTRG33288.1	MSTRG33288	131	163	ENSG00000090905; TNRC6A	1.36194	0.0363858	31
MSTRG33399.2	MSTRG33399	676	708	ENSG00000090905; TNRC6A	1.35878	0.0369356	31
MSTRG33399.4	MSTRG33399	750	766	ENSG00000090905; TNRC6A	1.41688	0.0280144	31
MSTRG33399.5	MSTRG33399	660	692	ENSG00000090905; TNRC6A	1.80866	0.00279629	31
MSTRG33462.1	MSTRG33462	3745	3777	ENSG00000090905; TNRC6A	1.9476	0.000843054	31
MSTRG33462.3	MSTRG33462	2837	2869	ENSG00000090905; TNRC6A	1.67888	0.00669147	31
MSTRG33462.2	MSTRG33462	2837	2869	ENSG00000090905; TNRC6A	1.79094	0.00319335	31
MSTRG33501.2	MSTRG33501	1	33	ENSG00000090905; TNRC6A	1.49382	0.0190045	31
MSTRG33525.1	MSTRG33525	2778	2810	ENSG00000090905; TNRC6A	1.80911	0.00278656	31
MSTRG34012.1	MSTRG34012	1135	1167	ENSG00000090905; TNRC6A	1.36721	0.0354952	31
MSTRG34086.9	MSTRG34086	94	126	ENSG00000090905; TNRC6A	1.56326	0.0131609	31
MSTRG34086.11	MSTRG34086	207	239	ENSG00000090905; TNRC6A	1.34058	0.0401936	31
MSTRG34086.12	MSTRG34086	190	222	ENSG00000090905; TNRC6A	1.68079	0.00661489	31
MSTRG34168.1	MSTRG34168	1094	1126	ENSG00000090905; TNRC6A	1.48998	0.0193826	31
MSTRG34221.1	MSTRG34221	597	629	ENSG00000090905; TNRC6A	1.53463	0.0153371	31
MSTRG34627.3	MSTRG34627	378	410	ENSG00000090905; TNRC6A	1.63569	0.00871351	31
MSTRG34746.1	MSTRG34746	918	950	ENSG00000090905; TNRC6A	1.80536	0.00287859	31
MSTRG34752.1	MSTRG34752	2715	2747	ENSG00000090905; TNRC6A	1.64896	0.0080488	31
MSTRG34752.4	MSTRG34752	1513	1545	ENSG00000090905; TNRC6A	1.6665	0.00723067	31
MSTRG34752.7	MSTRG34752	1341	1373	ENSG00000090905; TNRC6A	1.64093	0.00845092	31
MSTRG34762.1	MSTRG34762	1	20	ENSG00000090905; TNRC6A	1.69158	0.00618486	31
MSTRG34848.1	MSTRG34848	1	33	ENSG00000090905; TNRC6A	1.67068	0.00704726	31
MSTRG35568.1	MSTRG35568	267	299	ENSG00000090905; TNRC6A	1.59136	0.011251	31
MSTRG35610.1	MSTRG35610	237	269	ENSG00000090905; TNRC6A	1.39365	0.0313285	31
MSTRG35738.1	MSTRG35738	1071	1103	ENSG00000090905; TNRC6A	1.70838	0.00555209	31
MSTRG36159.1	MSTRG36159	606	638	ENSG00000090905; TNRC6A	1.42233	0.0272628	31
MSTRG36159.2	MSTRG36159	1	19	ENSG00000090905; TNRC6A	1.36753	0.0354446	31
MSTRG36304.8	MSTRG36304	736	768	ENSG00000090905; TNRC6A	1.59446	0.0110602	31
MSTRG36584.1	MSTRG36584	93	125	ENSG00000090905; TNRC6A	1.36973	0.035083	31
MSTRG36964.2	MSTRG36964	442	458	ENSG00000090905; TNRC6A	1.32818	0.0425807	31
MSTRG36988.1	MSTRG36988	13	45	ENSG00000090905; TNRC6A	1.55886	0.0134686	31
MSTRG36997.1	MSTRG36997	882	914	ENSG00000090905; TNRC6A	1.48026	0.0203843	31
MSTRG37077.1	MSTRG37077	33	65	ENSG00000090905; TNRC6A	1.50088	0.0183312	31
MSTRG37108.1	MSTRG37108	1111	1143	ENSG00000090905; TNRC6A	1.5436	0.0146259	31
MSTRG37117.1	MSTRG37117	248	280	ENSG00000090905; TNRC6A	1.40233	0.0300657	31
MSTRG37128.2	MSTRG37128	2191	2223	ENSG00000090905; TNRC6A	1.34754	0.0389124	31
MSTRG37256.1	MSTRG37256	1222	1254	ENSG00000090905; TNRC6A	1.77535	0.00356147	31
MSTRG37479.1	MSTRG37479	1349	1381	ENSG00000090905; TNRC6A	1.5971	0.0108903	31
MSTRG37480.1	MSTRG37480	1939	1971	ENSG00000090905; TNRC6A	1.66609	0.00724962	31
MSTRG37682.1	MSTRG37682	219	251	ENSG00000090905; TNRC6A	1.5876	0.0114894	31
MSTRG37944.19	MSTRG37944	100	132	ENSG00000090905; TNRC6A	1.79101	0.00319179	31
MSTRG37966.1	MSTRG37966	169	201	ENSG00000090905; TNRC6A	1.82349	0.00249944	31
MSTRG38037.1	MSTRG38037	3408	3440	ENSG00000090905; TNRC6A	1.71682	0.00525705	31
MSTRG38049.1	MSTRG38049	1483	1515	ENSG00000090905; TNRC6A	1.64259	0.00835798	31
MSTRG38159.1	MSTRG38159	21	53	ENSG00000090905; TNRC6A	1.69262	0.00614294	31
MSTRG38216.1	MSTRG38216	459	491	ENSG00000090905; TNRC6A	1.39217	0.0315623	31
MSTRG38216.2	MSTRG38216	2913	2945	ENSG00000090905; TNRC6A	1.54415	0.0145809	31
MSTRG38309.1	MSTRG38309	287	319	ENSG00000090905; TNRC6A	1.65993	0.00753453	31
MSTRG38585.2	MSTRG38585	314	346	ENSG00000090905; TNRC6A	1.82128	0.00254292	31
MSTRG38674.1	MSTRG38674	5041	5073	ENSG00000090905; TNRC6A	1.56472	0.0130527	31
MSTRG38699.1	MSTRG38699	382	414	ENSG00000090905; TNRC6A	1.56511	0.0130242	31
MSTRG38820.1	MSTRG38820	293	325	ENSG00000090905; TNRC6A	1.43752	0.0252944	31
MSTRG38821.2	MSTRG38821	1213	1245	ENSG00000090905; TNRC6A	1.37734	0.0338579	31
MSTRG39257.1	MSTRG39257	478	501	ENSG00000090905; TNRC6A	1.50099	0.0183207	31
MSTRG39459.1	MSTRG39459	29	61	ENSG00000090905; TNRC6A	1.75314	0.00413921	31
MSTRG39727.3	MSTRG39727	410	442	ENSG00000090905; TNRC6A	1.78537	0.00331407	31
MSTRG39775.1	MSTRG39775	85	117	ENSG00000090905; TNRC6A	1.42911	0.026365	31
MSTRG39830.1	MSTRG39830	449	481	ENSG00000090905; TNRC6A	1.9278	0.00103879	31
MSTRG39830.2	MSTRG39830	449	481	ENSG00000090905; TNRC6A	1.9278	0.00103879	31
MSTRG39830.3	MSTRG39830	357	389	ENSG00000090905; TNRC6A	1.78116	0.00341856	31
MSTRG40215.1	MSTRG40215	708	740	ENSG00000090905; TNRC6A	1.6561	0.00771352	31
MSTRG40783.1	MSTRG40783	1	32	ENSG00000090905; TNRC6A	1.38612	0.0324852	31
MSTRG40783.2	MSTRG40783	1	32	ENSG00000090905; TNRC6A	1.38612	0.0324852	31
MSTRG40859.1	MSTRG40859	1587	1606	ENSG00000090905; TNRC6A	1.6871	0.0063575	31
MSTRG40859.2	MSTRG40859	2091	2110	ENSG00000090905; TNRC6A	1.6871	0.0063575	31
MSTRG40876.1	MSTRG40876	525	557	ENSG00000090905; TNRC6A	1.42922	0.0263472	31
MSTRG40985.1	MSTRG40985	999	1031	ENSG00000090905; TNRC6A	1.53512	0.0152954	31
MSTRG41025.1	MSTRG41025	521	553	ENSG00000090905; TNRC6A	1.61026	0.0101072	31
MSTRG41025.2	MSTRG41025	467	499	ENSG00000090905; TNRC6A	1.60325	0.0105241	31
MSTRG41025.3	MSTRG41025	104	136	ENSG00000090905; TNRC6A	1.5923	0.0111913	31
MSTRG41064.1	MSTRG41064	83	115	ENSG00000090905; TNRC6A	1.38405	0.0328198	31
MSTRG41081.7	MSTRG41081	2986	3014	ENSG00000090905; TNRC6A	1.58161	0.0118795	31
MSTRG41276.11	MSTRG41276	308	340	ENSG00000090905; TNRC6A	1.86941	0.00173881	31
MSTRG41276.19	MSTRG41276	347	379	ENSG00000090905; TNRC6A	1.70485	0.00567838	31
MSTRG41280.1	MSTRG41280	391	423	ENSG00000090905; TNRC6A	1.44704	0.0241001	31
MSTRG41280.2	MSTRG41280	320	352	ENSG00000090905; TNRC6A	1.44413	0.0244573	31
MSTRG41305.1	MSTRG41305	9	41	ENSG00000090905; TNRC6A	1.46712	0.0217829	31
MSTRG41306.1	MSTRG41306	117	149	ENSG00000090905; TNRC6A	1.34737	0.0389433	31
MSTRG41983.1	MSTRG41983	498	530	ENSG00000090905; TNRC6A	1.70131	0.00580468	31
MSTRG42144.1	MSTRG42144	1281	1313	ENSG00000090905; TNRC6A	1.70829	0.0055552	31
MSTRG42144.2	MSTRG42144	1185	1211	ENSG00000090905; TNRC6A	1.70578	0.00564502	31
MSTRG42358.27	MSTRG42358	295	327	ENSG00000090905; TNRC6A	1.81243	0.00271543	31
MSTRG42591.1	MSTRG42591	198	230	ENSG00000090905; TNRC6A	1.58442	0.011702	31
MSTRG42591.2	MSTRG42591	357	389	ENSG00000090905; TNRC6A	1.69693	0.00597264	31
MSTRG42591.3	MSTRG42591	198	230	ENSG00000090905; TNRC6A	1.58442	0.011702	31
MSTRG43308.1	MSTRG43308	12	44	ENSG00000090905; TNRC6A	1.97205	0.00065043	31
MSTRG43517.1	MSTRG43517	18	50	ENSG00000090905; TNRC6A	1.45766	0.0228361	31
MSTRG43541.1	MSTRG43541	1	19	ENSG00000090905; TNRC6A	1.39924	0.0305165	31
MSTRG43698.1	MSTRG43698	402	434	ENSG00000090905; TNRC6A	1.31252	0.0457526	31
MSTRG43915.1	MSTRG43915	242	274	ENSG00000090905; TNRC6A	1.57586	0.0122641	31
MSTRG43922.3	MSTRG43922	981	1013	ENSG00000090905; TNRC6A	2.01756	0.000375902	31
MSTRG44011.1	MSTRG44011	1039	1071	ENSG00000090905; TNRC6A	1.78682	0.00328369	31
MSTRG44011.2	MSTRG44011	603	635	ENSG00000090905; TNRC6A	1.71327	0.00537751	31
MSTRG44011.3	MSTRG44011	691	723	ENSG00000090905; TNRC6A	1.6917	0.00618006	31
MSTRG44266.3	MSTRG44266	3160	3192	ENSG00000090905; TNRC6A	1.54763	0.0143087	31
MSTRG44266.4	MSTRG44266	2040	2072	ENSG00000090905; TNRC6A	1.41399	0.0284014	31
MSTRG44266.5	MSTRG44266	1700	1732	ENSG00000090905; TNRC6A	1.48384	0.0200142	31
MSTRG44381.1	MSTRG44381	59	91	ENSG00000090905; TNRC6A	1.5634	0.0131518	31
MSTRG44455.1	MSTRG44455	101	133	ENSG00000090905; TNRC6A	1.58388	0.0117364	31
MSTRG44455.2	MSTRG44455	84	116	ENSG00000090905; TNRC6A	1.58824	0.0114481	31
MSTRG44535.1	MSTRG44535	14	46	ENSG00000090905; TNRC6A	1.55006	0.0141253	31
MSTRG44535.2	MSTRG44535	10	42	ENSG00000090905; TNRC6A	1.55006	0.0141253	31
MSTRG44791.1	MSTRG44791	648	680	ENSG00000090905; TNRC6A	1.79147	0.00318089	31
MSTRG44856.1	MSTRG44856	420	437	ENSG00000090905; TNRC6A	1.37444	0.0343219	31
MSTRG45110.1	MSTRG45110	3993	4025	ENSG00000090905; TNRC6A	1.4841	0.0199865	31
MSTRG45310.1	MSTRG45310	200	232	ENSG00000090905; TNRC6A	1.65044	0.00798156	31
MSTRG45456.1	MSTRG45456	700	717	ENSG00000090905; TNRC6A	1.37748	0.0338347	31
MSTRG45461.1	MSTRG45461	1401	1433	ENSG00000090905; TNRC6A	1.3677	0.0354204	31
MSTRG45486.1	MSTRG45486	239	271	ENSG00000090905; TNRC6A	1.4545	0.0232203	31
MSTRG45521.7	MSTRG45521	79	111	ENSG00000090905; TNRC6A	1.36634	0.035634	31
MSTRG45542.1	MSTRG45542	115	147	ENSG00000090905; TNRC6A	1.56471	0.013053	31
MSTRG45543.1	MSTRG45543	1	19	ENSG00000090905; TNRC6A	1.62193	0.0094339	31
MSTRG45543.2	MSTRG45543	1	19	ENSG00000090905; TNRC6A	1.62193	0.0094339	31

### Sheet: ST23
Supplementary Table 23. mechRNA mediated predicted mechanisms for important DEMs and lncRNAs
target_transcript_ID	target_gene_ID	target_gene_symbol	lncRNA_transcript_id	lncRNA_gene_ID	lncRNA_gene_symbol	target_start	target_end	lncRNA_start	lncRNA_end	free_energy	P_value	FDR	mutation_count	left_context	right_context	partial_correl	partial_correl_fdr	rbp_target_peak_start	rbp_target_peak_end	rbp_gene_ID	rbp_gene_symbol	rbp_p_value	mutation_count	partial_correl	partial_correl_fdr	rbp_lncRNA_peak_start	rbp_lncRNA_peak_end	rbp_gene_ID	rbp_gene_symbol	rbp_p_value	mutation_count	partial_correl	partial_correl_fdr	mechanism	joint_p_value
ENST00000324989	ENSG00000072832	CRMP1	MSTRG11494.1	MSTRG11494	MSTRG11494	877	903	1986	2016	-23.94	0.165056	0.50547	0	CDS	CDS	0.806913	5.19542e-05	NA	NA	NA	NA	1	0	0	1	NA	NA	NA	NA	1	0	0	1	direct_upregulation	0.000298337
ENST00000242728	ENSG00000123095	BHLHE41	MSTRG11494.1	MSTRG11494	MSTRG11494	366	697	1211	1558	-35	0.128228	0.480199	1	CDS	CDS	0.766934	0.000204314	NA	NA	NA	NA	1	0	0	1	NA	NA	NA	NA	1	0	0	1	direct_upregulation	0.000480567
ENST00000542815	ENSG00000148516	ZEB1	MSTRG33062.6	MSTRG33062	MSTRG33062	2866	3062	1113	1303	-34.71	0.0383938	0.0383938	1	CDS	CDS	-0.783838	0.000118532	1856	1877	ENSG00000112531	QKI	0.00057281	0	0.709236	0.000980843	NA	NA	NA	NA	1	0	0	1	de-stabilization	1.85343e-09
ENST00000278616	ENSG00000149311	ATM	MSTRG33062.6	MSTRG33062	MSTRG33062	9979	10084	1277	1381	-70.93	0.00769421	0.00769421	0	3'UTR	3'UTR	-0.757492	0.000271745	12215	12236	ENSG00000112531	QKI	0.000560349	0	0.665461	0.00257742	NA	NA	NA	NA	1	0	0	1	de-stabilization	1.19728e-09
ENST00000636400	ENSG00000196628	TCF4	MSTRG33062.6	MSTRG33062	MSTRG33062	6061	6105	1346	1398	-26.16	0.136998	0.642294	0	3'UTR	3'UTR	-0.764338	0.000221264	1626	1647	ENSG00000112531	QKI	3.02435e-05	0	0.571177	0.0132878	NA	NA	NA	NA	1	0	0	1	de-stabilization	3.01488e-08
ENST00000398417	ENSG00000141646	SMAD4	MSTRG33062.1	MSTRG33062	MSTRG33062	6202	6313	721	832	-22.51	0.0237676	0.0237676	0	3'UTR	3'UTR	-0.787428	0.000104944	3300	3321	ENSG00000112531	QKI	0.000401732	0	0.558211	0.0160604	NA	NA	NA	NA	1	0	0	1	de-stabilization	1.1262e-08
ENST00000263923	ENSG00000128052	KDR	MSTRG33062.1	MSTRG33062	MSTRG33062	5014	5047	1188	1222	-16.45	0.0564673	0.232001	0	3'UTR	3'UTR	-0.764755	0.000218466	NA	NA	NA	NA	1	0	0	1	NA	NA	NA	NA	1	0	0	1	direct_downregulation	0.00015455
ENST00000368732	ENSG00000143546	S100A8	MSTRG10006.1	MSTRG10006	MSTRG10006	61	85	1255	1283	-23.55	0.171326	0.541461	0	5'UTR	5'UTR	0.766503	0.000207052	NA	NA	NA	NA	1	0	0	1	NA	NA	NA	NA	1	0	0	1	direct_upregulation	0.000768133
ENST00000368738	ENSG00000163220	S100A9	MSTRG10006.1	MSTRG10006	MSTRG10006	523	552	1254	1287	-17.38	0.0150487	0.0601947	0	3'UTR	3'UTR	0.71926	0.000767403	NA	NA	NA	NA	1	0	0	1	NA	NA	NA	NA	1	0	0	1	direct_upregulation	8.04198e-05
ENST00000381897	ENSG00000035928	RFC1	MSTRG28734.2	MSTRG28734	MSTRG28734	1796	1835	1113	1156	-17.22	0.0760299	0.295264	0	CDS	CDS	-0.715281	0.000846939	2791	2812	ENSG00000089280	FUS	0.000498564	0	0	1	NA	NA	NA	NA	1	0	0	1	(de-)stabilization	2.81767e-06
ENST00000405141	ENSG00000084676	NCOA1	MSTRG28734.2	MSTRG28734	MSTRG28734	128	150	372	388	-18.14	0.0588542	0.633267	0	5'UTR	5'UTR	-0.781206	0.000129413	NA	NA	NA	NA	1	0	0	1	NA	NA	NA	NA	1	0	0	1	direct_downregulation	0.00011232
ENST00000369774	ENSG00000107957	SH3PXD2A	MSTRG28734.2	MSTRG28734	MSTRG28734	2866	2979	380	483	-23.92	0.15787	0.333779	0	CDS	CDS	-0.706396	0.00104961	3771	3792	ENSG00000182944	EWSR1	8.30723e-06	0	0	1	NA	NA	NA	NA	1	0	0	1	(de-)stabilization	6.4531e-07
